## Supplementary Data: A zip file containing the simulation executable, the source code, R scripts, batch files, and simulation results. for "Age-related late-onset disease heritability patterns and implications for genome-wide association studies": CohortHeritabilityAnalysis.csv

Age	PopMean	PopVar	PopSD	CaseMean	CaseVar	CaseSD	CumulativeCaseMean	CumulativeCaseVar	CumulativeCaseSD	Heritability	MeanOR	CaseOR	nControls	nCases	CumIncidence	nIncidence	nLifetimeIncidence	nAbsoluteIncidence
59	-0.027888	12.764	3.5727	9.6489	5.503	2.3458	0	0	0	0.79508	0.9725	15504	177636367	512205	0	0	0	0
60	-0.032696	12.727	3.5675	9.5089	5.3981	2.3234	0	0	0	0.7946	0.96783	13479	175982234	603623	0	0	0	0
61	-0.038197	12.684	3.5615	9.3654	5.3089	2.3041	0	0	0	0.79405	0.96252	11677	174217114	709556	0	0	0	0
62	-0.044595	12.637	3.5548	9.2186	5.2246	2.2857	0	0	0	0.79344	0.95638	10082	172329730	832208	0	0	0	0
63	-0.051953	12.584	3.5473	9.0703	5.135	2.2661	0	0	0	0.79274	0.94937	8693.4	170313980	973480	0	0	0	0
64	-0.060378	12.524	3.5389	8.9182	5.0538	2.2481	0	0	0	0.79196	0.94141	7466.5	168157071	1136697	0	0	0	0
65	-0.07007	12.458	3.5295	8.7629	4.9789	2.2313	0	0	0	0.79108	0.93233	6392.6	165844535	1324517	0	0	0	0
66	-0.0812	12.384	3.519	8.6041	4.9116	2.2162	0	0	0	0.7901	0.92201	5453.8	163368946	1539509	0	0	0	0
67	-0.093973	12.301	3.5073	8.4429	4.8479	2.2018	0	0	0	0.78899	0.91031	4642.2	160707649	1785683	0	0	0	0
68	-0.1085	12.211	3.4944	8.2769	4.7908	2.1888	0	0	0	0.78776	0.89718	3932.1	157848187	2066467	0	0	0	0
69	-0.1251	12.11	3.48	8.1077	4.7405	2.1773	0	0	0	0.78638	0.88241	3319.8	154769683	2385274	0	0	0	0
70	-0.14403	12	3.4641	7.9347	4.6949	2.1668	0	0	0	0.78483	0.86586	2792.4	151460107	2746823	0	0	0	0
71	-0.16555	11.879	3.4466	7.7578	4.6584	2.1583	0	0	0	0.78312	0.84742	2339.7	147900535	3154246	0	0	0	0
72	-0.19006	11.747	3.4274	7.5769	4.6276	2.1512	0	0	0	0.78122	0.82691	1952.6	144080303	3611007	0	0	0	0
73	-0.21776	11.603	3.4063	7.3923	4.6015	2.1451	0	0	0	0.7791	0.80432	1623.4	139977141	4120566	0	0	0	0
74	-0.24914	11.447	3.3833	7.2034	4.5779	2.1396	0	0	0	0.77676	0.77947	1343.9	135576477	4685663	0	0	0	0
75	-0.28467	11.277	3.3582	7.0107	4.5645	2.1365	0	0	0	0.77416	0.75226	1108.4	130869578	5308054	0	0	0	0
76	-0.32467	11.096	3.3311	6.8128	4.5609	2.1356	0	0	0	0.77132	0.72277	909.43	125843217	5987541	0	0	0	0
77	-0.36954	10.903	3.3019	6.6113	4.5655	2.1367	0	0	0	0.7682	0.69105	743.45	120489265	6722695	0	0	0	0
78	-0.41977	10.697	3.2707	6.4046	4.5781	2.1396	0	0	0	0.76479	0.6572	604.63	114814359	7509412	0	0	0	0
79	-0.47587	10.479	3.2371	6.1938	4.5994	2.1446	0	0	0	0.76106	0.62135	489.7	108821866	8339973	0	0	0	0
80	-0.53819	10.249	3.2015	5.9786	4.6319	2.1522	0	0	0	0.75701	0.5838	394.88	102532906	9205098	0	0	0	0
81	-0.60753	10.009	3.1637	5.7587	4.6736	2.1618	0	0	0	0.75262	0.5447	316.95	95964005	10088770	0	0	0	0
82	-0.68418	9.7591	3.124	5.5344	4.7275	2.1743	0	0	0	0.74788	0.5045	253.26	89149328	10975005	0	0	0	0
83	-0.76878	9.5008	3.0823	5.3057	4.7922	2.1891	0	0	0	0.74279	0.46358	201.47	82149020	11839321	0	0	0	0
84	-0.86174	9.236	3.0391	5.0726	4.8705	2.2069	0	0	0	0.73735	0.42243	159.59	75012517	12653753	0	0	0	0
85	-0.96367	8.9657	2.9943	4.8349	4.962	2.2276	0	0	0	0.73156	0.38149	125.83	67808912	13388659	0	0	0	0
86	-1.0747	8.6906	2.948	4.5929	5.0696	2.2516	0	0	0	0.7254	0.34139	98.783	60624500	14009056	0	0	0	0
87	-1.1953	8.4129	2.9005	4.3468	5.1875	2.2776	0	0	0	0.71888	0.30262	77.234	53552712	14486696	0	0	0	0
88	-1.3259	8.1346	2.8521	4.0972	5.3147	2.3054	0	0	0	0.71203	0.26556	60.171	46686959	14788485	0	0	0	0
89	-1.4673	7.857	2.803	3.8452	5.4473	2.334	0	0	0	0.70486	0.23054	46.77	40122044	14892024	0	0	0	0
90	-1.6193	7.5761	2.7525	3.5929	5.58	2.3622	0	0	0	0.69723	0.19803	36.339	33952570	14777780	0	0	0	0
91	-1.7827	7.2973	2.7014	3.3395	5.7169	2.391	0	0	0	0.68926	0.16818	28.204	28254809	14440221	0	0	0	0
92	-1.9588	7.0205	2.6496	3.0873	5.8518	2.4191	0	0	0	0.68092	0.14103	21.917	23089932	13888203	0	0	0	0
93	-2.148	6.7418	2.5965	2.8371	5.9901	2.4475	0	0	0	0.67205	0.11672	17.066	18503180	13135744	0	0	0	0
94	-2.3518	6.4637	2.5424	2.5893	6.13	2.4759	0	0	0	0.6627	0.095198	13.32	14522345	12209317	0	0	0	0
95	-2.5715	6.1849	2.4869	2.3449	6.2697	2.5039	0	0	0	0.65277	0.076423	10.433	11145636	11149275	0	0	0	0
96	-2.807	5.9019	2.4294	2.1063	6.4162	2.533	0	0	0	0.64209	0.060386	8.2175	8351358	9997873	0	0	0	0
97	-3.0617	5.621	2.3709	1.8753	6.5811	2.5654	0	0	0	0.6308	0.046807	6.5225	6098224	8802238	0	0	0	0
98	-3.3355	5.3419	2.3112	1.654	6.7704	2.602	0	0	0	0.61886	0.035596	5.2278	4334468	7600267	0	0	0	0
99	-3.6287	5.0613	2.2497	1.4454	6.9919	2.6442	0	0	0	0.60606	0.02655	4.2433	2992922	6437100	0	0	0	0
100	-3.9446	4.7848	2.1874	1.2531	7.2512	2.6928	0	0	0	0.59257	0.019359	3.5012	2004524	5348518	0	0	0	0
101	-4.2847	4.5161	2.1251	1.0793	7.5531	2.7483	0	0	0	0.57854	0.013777	2.9427	1301247	4357295	0	0	0	0
102	-4.6458	4.2538	2.0625	0.92577	7.8997	2.8106	0	0	0	0.56389	0.0096023	2.5238	817072	3482716	0	0	0	0
