## Supplementary Data: A zip file containing the simulation executable, the source code, R scripts, batch files, and simulation results. for "Age-related late-onset disease heritability patterns and implications for genome-wide association studies": Regression2AdjustForAge_or105.csv

age	OR	beta	se	p	OR_adj	beta_adj	se_adj	p_adj	adj	beta_rel	OR_rel	beta_rel_norm	agePower	power	intercept	slope	ResidualStandardError	StandardDeviation	Pvalue	RegressionLine
5.9e+01	1.03682e+00	3.61573e-02	2.82868e-03	1.27970e-37	1.03682e+00	3.61573e-02	2.82868e-03	1.27970e-37	0.00000e+00	0.00000e+00	1.00000e+00	0.00000e+00	0.000e+00	2e+00	-2.11681e-02	2.31566e-04	2.92878e-02	1.64475e-05	6.29131e-07	-2.11681e-02
6.0e+01	1.03665e+00	3.59919e-02	2.82894e-03	3.01208e-37	1.03682e+00	3.61596e-02	2.82897e-03	1.40521e-37	-1.85547e-02	0.00000e+00	9.99832e-01	0.00000e+00	1.000e+00	2e+00	-2.11681e-02	2.31566e-04	2.92878e-02	1.64475e-05	6.29131e-07	-2.09365e-02
6.5e+01	1.03753e+00	3.68426e-02	2.82899e-03	4.97327e-39	1.03682e+00	3.61543e-02	2.82950e-03	1.23220e-37	7.61719e-02	6.88325e-04	1.00069e+00	1.90385e-02	3.600e+01	2e+00	-2.11681e-02	2.31566e-04	2.92878e-02	1.64475e-05	6.29131e-07	-1.28317e-02
7.0e+01	1.03696e+00	3.62912e-02	2.82892e-03	6.23871e-38	1.03682e+00	3.61588e-02	2.82894e-03	1.14638e-37	1.46484e-02	1.32402e-04	1.00013e+00	3.66168e-03	1.210e+02	2e+00	-2.11681e-02	2.31566e-04	2.92878e-02	1.64475e-05	6.29131e-07	6.85134e-03
7.5e+01	1.03753e+00	3.68401e-02	2.82887e-03	5.47977e-39	1.03681e+00	3.61518e-02	2.82938e-03	1.35276e-37	7.61719e-02	6.88279e-04	1.00069e+00	1.90386e-02	2.560e+02	2e+00	-2.11681e-02	2.31566e-04	2.92878e-02	1.64475e-05	6.29131e-07	3.81127e-02
8.0e+01	1.03876e+00	3.80244e-02	2.82873e-03	2.13394e-41	1.03682e+00	3.61550e-02	2.83252e-03	1.69705e-37	2.07031e-01	1.86943e-03	1.00187e+00	5.17060e-02	4.410e+02	2e+00	-2.11681e-02	2.31566e-04	2.92878e-02	1.64475e-05	6.29131e-07	8.09523e-02
8.5e+01	1.04061e+00	3.98050e-02	2.82881e-03	3.34263e-45	1.03682e+00	3.61627e-02	2.84326e-03	3.00946e-37	4.04297e-01	3.64232e-03	1.00365e+00	1.00720e-01	6.760e+02	2e+00	-2.11681e-02	2.31566e-04	2.92878e-02	1.64475e-05	6.29131e-07	1.35370e-01
9.0e+01	1.04353e+00	4.26045e-02	2.82881e-03	1.77787e-51	1.03682e+00	3.61597e-02	2.87482e-03	1.97028e-36	7.20703e-01	6.44481e-03	1.00647e+00	1.78232e-01	9.610e+02	2e+00	-2.11681e-02	2.31566e-04	2.92878e-02	1.64475e-05	6.29131e-07	2.01366e-01
9.5e+01	1.04701e+00	4.59402e-02	2.82894e-03	1.71814e-59	1.03682e+00	3.61615e-02	2.93837e-03	6.49791e-35	1.10938e+00	9.77870e-03	1.00983e+00	2.70417e-01	1.296e+03	2e+00	-2.11681e-02	2.31566e-04	2.92878e-02	1.64475e-05	6.29131e-07	2.78941e-01
1.0e+02	1.05238e+00	5.10563e-02	2.82881e-03	5.03756e-73	1.03682e+00	3.61604e-02	3.10434e-03	1.92235e-31	1.75195e+00	1.48958e-02	1.01501e+00	4.11937e-01	1.681e+03	2e+00	-2.11681e-02	2.31566e-04	2.92878e-02	1.64475e-05	6.29131e-07	3.68094e-01
