## Supplementary Data: A zip file containing the simulation executable, the source code, R scripts, batch files, and simulation results. for "Age-related late-onset disease heritability patterns and implications for genome-wide association studies": RegressionAdjustForAge_or115.csv

age	OR	beta	se	p	OR_adj	beta_adj	se_adj	p_adj	adj	beta_rel	OR_rel	beta_rel_norm	agePower	power	intercept	slope	ResidualStandardError	StandardDeviation	Pvalue	RegressionLine
5.9e+01	1.10806e+00	1.02609e-01	3.09922e-03	1.40697e-240	1.10806e+00	1.02609e-01	3.09922e-03	1.40697e-240	0.00000e+00	0.00000e+00	1.00000e+00	0.00000e+00	0.00000e+00	3.2e+00	2.04237e-03	2.83262e-06	2.9745e-03	1.99902e-08	6.88054e-15	2.04237e-03
6.0e+01	1.10761e+00	1.02209e-01	3.09923e-03	1.08524e-238	1.10806e+00	1.02609e-01	3.09926e-03	1.51970e-240	-1.56250e-02	0.00000e+00	9.99600e-01	0.00000e+00	1.00000e+00	3.2e+00	2.04237e-03	2.83262e-06	2.9745e-03	1.99902e-08	6.88054e-15	2.04520e-03
6.5e+01	1.10807e+00	1.02624e-01	3.09944e-03	1.33326e-240	1.10807e+00	1.02624e-01	3.09944e-03	1.33326e-240	0.00000e+00	0.00000e+00	1.00000e+00	0.00000e+00	3.09089e+02	3.2e+00	2.04237e-03	2.83262e-06	2.9745e-03	1.99902e-08	6.88054e-15	2.91790e-03
7.0e+01	1.10949e+00	1.03900e-01	3.10001e-03	1.80309e-246	1.10805e+00	1.02599e-01	3.10026e-03	2.37909e-240	5.07812e-02	1.30132e-03	1.00130e+00	1.26836e-02	2.15009e+03	3.2e+00	2.04237e-03	2.83262e-06	2.9745e-03	1.99902e-08	6.88054e-15	8.13276e-03
7.5e+01	1.11070e+00	1.04994e-01	3.10041e-03	1.33534e-251	1.10804e+00	1.02592e-01	3.10126e-03	3.46182e-240	9.37500e-02	2.40197e-03	1.00240e+00	2.34128e-02	7.13155e+03	3.2e+00	2.04237e-03	2.83262e-06	2.9745e-03	1.99902e-08	6.88054e-15	2.22434e-02
8.0e+01	1.11391e+00	1.07881e-01	3.10124e-03	2.80793e-265	1.10803e+00	1.02581e-01	3.10537e-03	2.00129e-239	2.07031e-01	5.30008e-03	1.00531e+00	5.16673e-02	1.70256e+04	3.2e+00	2.04237e-03	2.83262e-06	2.9745e-03	1.99902e-08	6.88054e-15	5.02694e-02
8.5e+01	1.11950e+00	1.12881e-01	3.10346e-03	0.00000e+00	1.10805e+00	1.02604e-01	3.11909e-03	1.76568e-237	4.02344e-01	1.02769e-02	1.01033e+00	1.00161e-01	3.37221e+04	3.2e+00	2.04237e-03	2.83262e-06	2.9745e-03	1.99902e-08	6.88054e-15	9.75644e-02
9.0e+01	1.12742e+00	1.19934e-01	3.10616e-03	0.00000e+00	1.10803e+00	1.02586e-01	3.15139e-03	1.47666e-232	6.83594e-01	1.73484e-02	1.01750e+00	1.69111e-01	5.92049e+04	3.2e+00	2.04237e-03	2.83262e-06	2.9745e-03	1.99902e-08	6.88054e-15	1.69747e-01
9.5e+01	1.13907e+00	1.30214e-01	3.11009e-03	0.00000e+00	1.10811e+00	1.02659e-01	3.22816e-03	4.97622e-222	1.10156e+00	2.75553e-02	1.02794e+00	2.68416e-01	9.55362e+04	3.2e+00	2.04237e-03	2.83262e-06	2.9745e-03	1.99902e-08	6.88054e-15	2.72660e-01
1.0e+02	1.15628e+00	1.45211e-01	3.11611e-03	0.00000e+00	1.10811e+00	1.02658e-01	3.42310e-03	1.12473e-197	1.76562e+00	4.25528e-02	1.04347e+00	4.14510e-01	1.44847e+05	3.2e+00	2.04237e-03	2.83262e-06	2.9745e-03	1.99902e-08	6.88054e-15	4.12338e-01
