## Supplementary Data: A zip file containing the simulation executable, the source code, R scripts, batch files, and simulation results. for "Age-related late-onset disease heritability patterns and implications for genome-wide association studies": AdjustForAge_or105.csv

age	OR	beta	se	p	OR_adj	beta_adj	se_adj	p_adj	adj	beta_rel	OR_rel
3.5e+01	1.04834e+00	4.72035e-02	2.82901e-03	1.24306e-62	1.04834e+00	4.72035e-02	2.82901e-03	1.24306e-62	0.00000e+00	0.00000e+00	1.00000e+00
4.0e+01	1.04832e+00	4.71909e-02	2.82908e-03	1.12722e-62	1.04835e+00	4.72140e-02	2.82908e-03	9.83048e-63	-1.95312e-03	0.00000e+00	9.99977e-01
4.5e+01	1.05045e+00	4.92205e-02	2.82880e-03	6.25088e-68	1.04833e+00	4.71942e-02	2.83141e-03	1.72683e-62	1.71875e-01	2.02625e-03	1.00203e+00
5.0e+01	1.04979e+00	4.85908e-02	2.82901e-03	2.29316e-66	1.04834e+00	4.72084e-02	2.83023e-03	1.07650e-62	1.17188e-01	1.38240e-03	1.00138e+00
5.5e+01	1.05100e+00	4.97435e-02	2.82915e-03	1.72972e-69	1.04834e+00	4.72107e-02	2.83323e-03	1.33831e-62	2.14844e-01	2.53282e-03	1.00254e+00
6.0e+01	1.05152e+00	5.02346e-02	2.82882e-03	8.53277e-71	1.04833e+00	4.71974e-02	2.83469e-03	1.85599e-62	2.57812e-01	3.03725e-03	1.00304e+00
6.5e+01	1.05182e+00	5.05256e-02	2.82927e-03	1.25291e-71	1.04834e+00	4.72120e-02	2.83626e-03	1.78054e-62	2.81250e-01	3.31352e-03	1.00332e+00
7.0e+01	1.05393e+00	5.25275e-02	2.82889e-03	3.37837e-77	1.04834e+00	4.72039e-02	2.84704e-03	6.31395e-62	4.53125e-01	5.32358e-03	1.00534e+00
7.5e+01	1.05398e+00	5.25716e-02	2.82930e-03	3.10959e-77	1.04833e+00	4.72027e-02	2.84777e-03	7.74095e-62	4.57031e-01	5.36894e-03	1.00538e+00
8.0e+01	1.05467e+00	5.32310e-02	2.82876e-03	4.14786e-79	1.04834e+00	4.72035e-02	2.85209e-03	1.29566e-61	5.13672e-01	6.02756e-03	1.00605e+00
8.5e+01	1.05532e+00	5.38452e-02	2.82893e-03	5.32931e-81	1.04834e+00	4.72063e-02	2.85731e-03	1.74542e-61	5.66406e-01	6.63894e-03	1.00666e+00
9.0e+01	1.05532e+00	5.38426e-02	2.82900e-03	5.66132e-81	1.04834e+00	4.72040e-02	2.85737e-03	1.82674e-61	5.66406e-01	6.63862e-03	1.00666e+00
9.5e+01	1.05659e+00	5.50492e-02	2.82888e-03	1.42815e-84	1.04833e+00	4.71968e-02	2.86884e-03	5.62483e-61	6.71875e-01	7.85243e-03	1.00788e+00
1.0e+02	1.05790e+00	5.62846e-02	2.82882e-03	2.82546e-88	1.04834e+00	4.72043e-02	2.88262e-03	2.14209e-60	7.79297e-01	9.08029e-03	1.00912e+00
