## Supplementary Data: A zip file containing the simulation executable, the source code, R scripts, batch files, and simulation results. for "Age-related late-onset disease heritability patterns and implications for genome-wide association studies": AdjustForAge_or115.csv

age	OR	beta	se	p	OR_adj	beta_adj	se_adj	p_adj	adj	beta_rel	OR_rel
3.5e+01	1.14974e+00	1.39536e-01	3.09074e-03	0e+00	1.14974e+00	1.39536e-01	3.09074e-03	0e+00	0.00000e+00	0.00000e+00	1.00000e+00
4.0e+01	1.14958e+00	1.39395e-01	3.09044e-03	0e+00	1.14973e+00	1.39531e-01	3.09044e-03	0e+00	-3.90625e-03	0.00000e+00	9.99864e-01
4.5e+01	1.14993e+00	1.39699e-01	3.09040e-03	0e+00	1.14977e+00	1.39563e-01	3.09040e-03	0e+00	3.90625e-03	1.36074e-04	1.00014e+00
5.0e+01	1.15190e+00	1.41411e-01	3.09151e-03	0e+00	1.14971e+00	1.39507e-01	3.09179e-03	0e+00	5.46875e-02	1.90411e-03	1.00191e+00
5.5e+01	1.15503e+00	1.44126e-01	3.09239e-03	0e+00	1.14970e+00	1.39503e-01	3.09407e-03	0e+00	1.32812e-01	4.62279e-03	1.00463e+00
6.0e+01	1.15679e+00	1.45652e-01	3.09310e-03	0e+00	1.14974e+00	1.39534e-01	3.09606e-03	0e+00	1.75781e-01	6.11803e-03	1.00614e+00
6.5e+01	1.15830e+00	1.46951e-01	3.09389e-03	0e+00	1.14982e+00	1.39608e-01	3.09816e-03	0e+00	2.10938e-01	7.34332e-03	1.00737e+00
7.0e+01	1.16203e+00	1.50172e-01	3.09534e-03	0e+00	1.14979e+00	1.39578e-01	3.10424e-03	0e+00	3.04688e-01	1.05940e-02	1.01065e+00
7.5e+01	1.16459e+00	1.52373e-01	3.09570e-03	0e+00	1.14983e+00	1.39613e-01	3.10863e-03	0e+00	3.67188e-01	1.27597e-02	1.01284e+00
8.0e+01	1.16674e+00	1.54212e-01	3.09654e-03	0e+00	1.14978e+00	1.39570e-01	3.11362e-03	0e+00	4.21875e-01	1.46424e-02	1.01475e+00
8.5e+01	1.16988e+00	1.56901e-01	3.09789e-03	0e+00	1.14978e+00	1.39573e-01	3.12190e-03	0e+00	5.00000e-01	1.73282e-02	1.01748e+00
9.0e+01	1.17266e+00	1.59277e-01	3.09878e-03	0e+00	1.14975e+00	1.39546e-01	3.13003e-03	0e+00	5.70312e-01	1.97308e-02	1.01993e+00
9.5e+01	1.17580e+00	1.61952e-01	3.09979e-03	0e+00	1.14977e+00	1.39560e-01	3.14023e-03	0e+00	6.48438e-01	2.23921e-02	1.02264e+00
1.0e+02	1.17953e+00	1.65117e-01	3.10081e-03	0e+00	1.14976e+00	1.39556e-01	3.15383e-03	0e+00	7.42188e-01	2.55610e-02	1.02589e+00
