## Supplementary Data: A zip file containing the simulation executable, the source code, R scripts, batch files, and simulation results. for "Age-related late-onset disease heritability patterns and implications for genome-wide association studies": CohortHeritabilityAnalysis.csv

Age	PopMean	PopVar	PopSD	CaseMean	CaseVar	CaseSD	CumulativeCaseMean	CumulativeCaseVar	CumulativeCaseSD	Heritability	MeanOR	CaseOR	nControls	nCases	CumIncidence	nIncidence	nLifetimeIncidence	nAbsoluteIncidence
35	-0.0038632	1.4499	1.2041	1.4733	1.4902	1.2207	0	0	0	0.30591	0.99614	4.3637	195864249	529590	0	0	0	0
36	-0.0047233	1.4487	1.2036	1.4706	1.4871	1.2195	0	0	0	0.30572	0.99529	4.352	195554797	644337	0	0	0	0
37	-0.0056981	1.4472	1.203	1.4672	1.4834	1.2179	0	0	0	0.30551	0.99432	4.337	195216581	774323	0	0	0	0
38	-0.0067949	1.4456	1.2023	1.4644	1.479	1.2161	0	0	0	0.30528	0.99323	4.3248	194846370	920514	0	0	0	0
39	-0.0080306	1.4438	1.2016	1.4618	1.4745	1.2143	0	0	0	0.30501	0.992	4.3137	194441839	1084299	0	0	0	0
40	-0.0094019	1.4419	1.2008	1.4593	1.4701	1.2125	0	0	0	0.30472	0.99064	4.303	193999560	1266650	0	0	0	0
41	-0.01092	1.4397	1.1999	1.4555	1.4656	1.2106	0	0	0	0.3044	0.98914	4.2865	193517975	1468800	0	0	0	0
42	-0.012601	1.4373	1.1989	1.4514	1.4613	1.2088	0	0	0	0.30405	0.98748	4.2691	192992188	1692049	0	0	0	0
43	-0.014451	1.4346	1.1978	1.4473	1.4562	1.2067	0	0	0	0.30366	0.98565	4.2517	192418272	1937784	0	0	0	0
44	-0.016486	1.4318	1.1966	1.4432	1.45	1.2042	0	0	0	0.30324	0.98365	4.2344	191792415	2207545	0	0	0	0
45	-0.018706	1.4287	1.1953	1.4379	1.4445	1.2019	0	0	0	0.30278	0.98147	4.2119	191108602	2502741	0	0	0	0
46	-0.021137	1.4253	1.1939	1.4324	1.4388	1.1995	0	0	0	0.30228	0.97908	4.1886	190364339	2824700	0	0	0	0
47	-0.023784	1.4217	1.1923	1.4268	1.4323	1.1968	0	0	0	0.30174	0.9765	4.1655	189552147	3175342	0	0	0	0
48	-0.026644	1.4178	1.1907	1.4212	1.4254	1.1939	0	0	0	0.30116	0.97371	4.1419	188673236	3552815	0	0	0	0
49	-0.029698	1.4137	1.189	1.415	1.4192	1.1913	0	0	0	0.30055	0.97074	4.1166	187723403	3955310	0	0	0	0
50	-0.032936	1.4093	1.1872	1.4086	1.4123	1.1884	0	0	0	0.29991	0.9676	4.0901	186704944	4380693	0	0	0	0
51	-0.036356	1.4048	1.1853	1.4023	1.4051	1.1854	0	0	0	0.29924	0.9643	4.0644	185613852	4826296	0	0	0	0
52	-0.039928	1.4001	1.1833	1.396	1.398	1.1824	0	0	0	0.29854	0.96086	4.039	184452460	5289628	0	0	0	0
53	-0.043633	1.3953	1.1812	1.3895	1.3909	1.1794	0	0	0	0.29782	0.95731	4.013	183220763	5767468	0	0	0	0
54	-0.047451	1.3904	1.1792	1.383	1.3839	1.1764	0	0	0	0.29708	0.95366	3.9869	181918924	6256606	0	0	0	0
55	-0.05138	1.3854	1.177	1.3765	1.3772	1.1735	0	0	0	0.29633	0.94992	3.9609	180550689	6753938	0	0	0	0
56	-0.055366	1.3804	1.1749	1.3697	1.3702	1.1705	0	0	0	0.29557	0.94614	3.9341	179118570	7255872	0	0	0	0
57	-0.059403	1.3754	1.1728	1.3629	1.3635	1.1677	0	0	0	0.29481	0.94233	3.9074	177622184	7757820	0	0	0	0
58	-0.063493	1.3703	1.1706	1.3562	1.3567	1.1648	0	0	0	0.29405	0.93848	3.8814	176059796	8258260	0	0	0	0
59	-0.067637	1.3653	1.1685	1.3493	1.3502	1.162	0	0	0	0.29329	0.9346	3.8546	174431391	8757333	0	0	0	0
60	-0.071833	1.3602	1.1663	1.3427	1.3438	1.1592	0	0	0	0.29252	0.93069	3.8294	172727650	9252981	0	0	0	0
61	-0.07604	1.3552	1.1641	1.336	1.3371	1.1563	0	0	0	0.29175	0.92678	3.8038	170948325	9743628	0	0	0	0
62	-0.080308	1.3501	1.162	1.3294	1.3309	1.1537	0	0	0	0.29098	0.92283	3.7787	169084428	10228317	0	0	0	0
63	-0.084623	1.3451	1.1598	1.3227	1.3249	1.151	0	0	0	0.2902	0.91886	3.7535	167130781	10705210	0	0	0	0
64	-0.088971	1.34	1.1576	1.316	1.3188	1.1484	0	0	0	0.28943	0.91487	3.7285	165077226	11172700	0	0	0	0
65	-0.09336	1.335	1.1554	1.3093	1.3131	1.1459	0	0	0	0.28866	0.91087	3.7036	162916571	11628735	0	0	0	0
66	-0.097792	1.33	1.1532	1.3027	1.3072	1.1433	0	0	0	0.28788	0.90684	3.6791	160636392	12070577	0	0	0	0
67	-0.10227	1.3249	1.1511	1.2961	1.3015	1.1409	0	0	0	0.28711	0.90279	3.6549	158226718	12495575	0	0	0	0
68	-0.10677	1.3199	1.1489	1.2893	1.2961	1.1384	0	0	0	0.28632	0.89873	3.6304	155672937	12900798	0	0	0	0
69	-0.11128	1.3149	1.1467	1.2825	1.2906	1.136	0	0	0	0.28556	0.89469	3.6058	152970395	13283277	0	0	0	0
70	-0.11585	1.3099	1.1445	1.2759	1.2853	1.1337	0	0	0	0.28478	0.8906	3.5818	150104001	13641023	0	0	0	0
71	-0.12047	1.3049	1.1423	1.2692	1.2803	1.1315	0	0	0	0.284	0.88651	3.558	147066385	13968694	0	0	0	0
72	-0.1251	1.3	1.1402	1.2624	1.2751	1.1292	0	0	0	0.28324	0.88241	3.5341	143848489	14263364	0	0	0	0
73	-0.12975	1.2951	1.138	1.2557	1.2699	1.1269	0	0	0	0.28247	0.87832	3.5105	140432773	14519361	0	0	0	0
74	-0.13443	1.2901	1.1358	1.2492	1.265	1.1247	0	0	0	0.28169	0.87422	3.4874	136810868	14734279	0	0	0	0
75	-0.13915	1.2852	1.1337	1.2425	1.26	1.1225	0	0	0	0.28092	0.87009	3.4642	132974788	14902906	0	0	0	0
76	-0.1439	1.2804	1.1316	1.2358	1.2554	1.1204	0	0	0	0.28016	0.86598	3.441	128913634	15019913	0	0	0	0
77	-0.14869	1.2755	1.1294	1.2292	1.2506	1.1183	0	0	0	0.27939	0.86183	3.4186	124620025	15081446	0	0	0	0
78	-0.15348	1.2707	1.1272	1.2225	1.2458	1.1162	0	0	0	0.27863	0.85772	3.3957	120080741	15079576	0	0	0	0
79	-0.15832	1.2658	1.1251	1.2158	1.2413	1.1141	0	0	0	0.27786	0.85357	3.3731	115298092	15012668	0	0	0	0
80	-0.16314	1.261	1.123	1.2092	1.2366	1.112	0	0	0	0.2771	0.84947	3.3506	110275241	14874433	0	0	0	0
81	-0.16798	1.2563	1.1208	1.2024	1.232	1.1099	0	0	0	0.27634	0.84537	3.3283	105014919	14662391	0	0	0	0
82	-0.17284	1.2515	1.1187	1.1957	1.2276	1.1079	0	0	0	0.27558	0.84128	3.3059	99530909	14374427	0	0	0	0
83	-0.17772	1.2468	1.1166	1.1891	1.2231	1.1059	0	0	0	0.27482	0.83718	3.284	93836556	14006380	0	0	0	0
84	-0.1826	1.2421	1.1145	1.1824	1.2184	1.1038	0	0	0	0.27407	0.8331	3.2622	87952878	13559006	0	0	0	0
85	-0.18743	1.2374	1.1124	1.1757	1.214	1.1018	0	0	0	0.27332	0.82909	3.2403	81911473	13033330	0	0	0	0
86	-0.19234	1.2329	1.1103	1.1688	1.2096	1.0998	0	0	0	0.27259	0.82503	3.2182	75747638	12432601	0	0	0	0
87	-0.19725	1.2282	1.1083	1.1622	1.2054	1.0979	0	0	0	0.27185	0.82099	3.1969	69517589	11761076	0	0	0	0
88	-0.20214	1.2237	1.1062	1.1555	1.2012	1.096	0	0	0	0.27111	0.81698	3.1757	63271648	11027361	0	0	0	0
89	-0.20702	1.2192	1.1042	1.1489	1.1967	1.094	0	0	0	0.27039	0.81301	3.1546	57072060	10238518	0	0	0	0
90	-0.21191	1.2147	1.1021	1.1424	1.1927	1.0921	0	0	0	0.26966	0.80904	3.1341	50980396	9409782	0	0	0	0
91	-0.21678	1.2104	1.1002	1.136	1.1886	1.0902	0	0	0	0.26896	0.80511	3.1142	45072193	8551841	0	0	0	0
92	-0.22178	1.206	1.0982	1.1298	1.1847	1.0884	0	0	0	0.26824	0.8011	3.0951	39411406	7685142	0	0	0	0
93	-0.22667	1.2015	1.0961	1.1237	1.1808	1.0867	0	0	0	0.26751	0.79718	3.0762	34061899	6822562	0	0	0	0
94	-0.23152	1.1971	1.0941	1.118	1.1774	1.0851	0	0	0	0.26679	0.79333	3.0587	29082695	5981744	0	0	0	0
95	-0.23636	1.1928	1.0921	1.1121	1.1736	1.0833	0	0	0	0.26609	0.78949	3.0408	24517497	5176885	0	0	0	0
96	-0.2413	1.1883	1.0901	1.1068	1.17	1.0817	0	0	0	0.26536	0.78561	3.0245	20406858	4423483	0	0	0	0
97	-0.24616	1.1841	1.0882	1.1017	1.167	1.0803	0	0	0	0.26466	0.7818	3.0093	16762450	3729012	0	0	0	0
98	-0.25123	1.1795	1.086	1.0966	1.1645	1.0791	0	0	0	0.2639	0.77784	2.9941	13585761	3100876	0	0	0	0
99	-0.25615	1.1753	1.0841	1.0921	1.1622	1.078	0	0	0	0.26321	0.77403	2.9806	10863239	2545166	0	0	0	0
100	-0.26095	1.1711	1.0822	1.0877	1.1597	1.0769	0	0	0	0.26252	0.77032	2.9673	8571580	2059746	0	0	0	0
101	-0.26619	1.1669	1.0802	1.083	1.1572	1.0757	0	0	0	0.26183	0.76629	2.9536	6676690	1643750	0	0	0	0
102	-0.27117	1.162	1.078	1.0806	1.1552	1.0748	0	0	0	0.26101	0.76248	2.9463	5132129	1295421	0	0	0	0
103	-0.2764	1.1572	1.0757	1.0773	1.1538	1.0741	0	0	0	0.26021	0.75851	2.9367	3895377	1007558	0	0	0	0
104	-0.28168	1.1529	1.0737	1.0741	1.1535	1.074	0	0	0	0.25949	0.75451	2.9273	2919249	773851	0	0	0	0
105	-0.28652	1.1489	1.0718	1.0719	1.1541	1.0743	0	0	0	0.25883	0.75087	2.921	2157824	586105	0	0	0	0
