## Supplementary Data: A zip file containing the simulation executable, the source code, R scripts, batch files, and simulation results. for "Age-related late-onset disease heritability patterns and implications for genome-wide association studies": Regression2AdjustForAge_or115.csv

age	OR	beta	se	p	OR_adj	beta_adj	se_adj	p_adj	adj	beta_rel	OR_rel	beta_rel_norm	agePower	power	intercept	slope	ResidualStandardError	StandardDeviation	Pvalue	RegressionLine
3.5e+01	1.14974e+00	1.39536e-01	3.09074e-03	0e+00	1.14974e+00	1.39536e-01	3.09074e-03	0e+00	0.00000e+00	0.00000e+00	1.00000e+00	0.00000e+00	0.000e+00	2e+00	9.18179e-03	4.38104e-05	9.34993e-03	1.839e-06	1.79395e-11	9.18179e-03
4.0e+01	1.14958e+00	1.39395e-01	3.09044e-03	0e+00	1.14973e+00	1.39531e-01	3.09044e-03	0e+00	-3.90625e-03	0.00000e+00	9.99864e-01	0.00000e+00	2.500e+01	2e+00	9.18179e-03	4.38104e-05	9.34993e-03	1.839e-06	1.79395e-11	1.02770e-02
4.5e+01	1.14993e+00	1.39699e-01	3.09040e-03	0e+00	1.14977e+00	1.39563e-01	3.09040e-03	0e+00	3.90625e-03	1.36074e-04	1.00014e+00	9.75001e-04	1.000e+02	2e+00	9.18179e-03	4.38104e-05	9.34993e-03	1.839e-06	1.79395e-11	1.35628e-02
5.0e+01	1.15190e+00	1.41411e-01	3.09151e-03	0e+00	1.14971e+00	1.39507e-01	3.09179e-03	0e+00	5.46875e-02	1.90411e-03	1.00191e+00	1.36488e-02	2.250e+02	2e+00	9.18179e-03	4.38104e-05	9.34993e-03	1.839e-06	1.79395e-11	1.90391e-02
5.5e+01	1.15503e+00	1.44126e-01	3.09239e-03	0e+00	1.14970e+00	1.39503e-01	3.09407e-03	0e+00	1.32812e-01	4.62279e-03	1.00463e+00	3.31376e-02	4.000e+02	2e+00	9.18179e-03	4.38104e-05	9.34993e-03	1.839e-06	1.79395e-11	2.67060e-02
6.0e+01	1.15679e+00	1.45652e-01	3.09310e-03	0e+00	1.14974e+00	1.39534e-01	3.09606e-03	0e+00	1.75781e-01	6.11803e-03	1.00614e+00	4.38462e-02	6.250e+02	2e+00	9.18179e-03	4.38104e-05	9.34993e-03	1.839e-06	1.79395e-11	3.65633e-02
6.5e+01	1.15830e+00	1.46951e-01	3.09389e-03	0e+00	1.14982e+00	1.39608e-01	3.09816e-03	0e+00	2.10938e-01	7.34332e-03	1.00737e+00	5.25996e-02	9.000e+02	2e+00	9.18179e-03	4.38104e-05	9.34993e-03	1.839e-06	1.79395e-11	4.86112e-02
7.0e+01	1.16203e+00	1.50172e-01	3.09534e-03	0e+00	1.14979e+00	1.39578e-01	3.10424e-03	0e+00	3.04688e-01	1.05940e-02	1.01065e+00	7.59002e-02	1.225e+03	2e+00	9.18179e-03	4.38104e-05	9.34993e-03	1.839e-06	1.79395e-11	6.28495e-02
7.5e+01	1.16459e+00	1.52373e-01	3.09570e-03	0e+00	1.14983e+00	1.39613e-01	3.10863e-03	0e+00	3.67188e-01	1.27597e-02	1.01284e+00	9.13934e-02	1.600e+03	2e+00	9.18179e-03	4.38104e-05	9.34993e-03	1.839e-06	1.79395e-11	7.92784e-02
8.0e+01	1.16674e+00	1.54212e-01	3.09654e-03	0e+00	1.14978e+00	1.39570e-01	3.11362e-03	0e+00	4.21875e-01	1.46424e-02	1.01475e+00	1.04911e-01	2.025e+03	2e+00	9.18179e-03	4.38104e-05	9.34993e-03	1.839e-06	1.79395e-11	9.78979e-02
8.5e+01	1.16988e+00	1.56901e-01	3.09789e-03	0e+00	1.14978e+00	1.39573e-01	3.12190e-03	0e+00	5.00000e-01	1.73282e-02	1.01748e+00	1.24152e-01	2.500e+03	2e+00	9.18179e-03	4.38104e-05	9.34993e-03	1.839e-06	1.79395e-11	1.18708e-01
9.0e+01	1.17266e+00	1.59277e-01	3.09878e-03	0e+00	1.14975e+00	1.39546e-01	3.13003e-03	0e+00	5.70312e-01	1.97308e-02	1.01993e+00	1.41393e-01	3.025e+03	2e+00	9.18179e-03	4.38104e-05	9.34993e-03	1.839e-06	1.79395e-11	1.41708e-01
9.5e+01	1.17580e+00	1.61952e-01	3.09979e-03	0e+00	1.14977e+00	1.39560e-01	3.14023e-03	0e+00	6.48438e-01	2.23921e-02	1.02264e+00	1.60448e-01	3.600e+03	2e+00	9.18179e-03	4.38104e-05	9.34993e-03	1.839e-06	1.79395e-11	1.66899e-01
1.0e+02	1.17953e+00	1.65117e-01	3.10081e-03	0e+00	1.14976e+00	1.39556e-01	3.15383e-03	0e+00	7.42188e-01	2.55610e-02	1.02589e+00	1.83159e-01	4.225e+03	2e+00	9.18179e-03	4.38104e-05	9.34993e-03	1.839e-06	1.79395e-11	1.94281e-01
