## Supplementary Data: A zip file containing the simulation executable, the source code, R scripts, batch files, and simulation results. for "Age-related late-onset disease heritability patterns and implications for genome-wide association studies": AdjustForAge_or105.csv

age	OR	beta	se	p	OR_adj	beta_adj	se_adj	p_adj	adj	beta_rel	OR_rel
4.4e+01	1.04685e+00	4.57863e-02	2.82920e-03	3.99712e-59	1.04685e+00	4.57863e-02	2.82920e-03	3.99712e-59	0.00000e+00	0.00000e+00	1.00000e+00
4.5e+01	1.04712e+00	4.60478e-02	2.82923e-03	8.44416e-60	1.04684e+00	4.57797e-02	2.82928e-03	3.99873e-59	2.34375e-02	2.68190e-04	1.00027e+00
5.0e+01	1.04663e+00	4.55737e-02	2.82916e-03	1.28988e-58	1.04685e+00	4.57860e-02	2.82919e-03	3.81291e-59	-1.85547e-02	0.00000e+00	9.99788e-01
5.5e+01	1.04750e+00	4.64056e-02	2.82928e-03	1.00680e-60	1.04684e+00	4.57799e-02	2.82955e-03	3.90334e-59	5.46875e-02	6.25747e-04	1.00063e+00
6.0e+01	1.04809e+00	4.69697e-02	2.82922e-03	4.49779e-62	1.04685e+00	4.57853e-02	2.83017e-03	4.91452e-59	1.03516e-01	1.18440e-03	1.00119e+00
6.5e+01	1.04885e+00	4.76967e-02	2.82936e-03	6.52376e-64	1.04684e+00	4.57759e-02	2.83185e-03	6.52755e-59	1.67969e-01	1.92076e-03	1.00192e+00
7.0e+01	1.05040e+00	4.91702e-02	2.82931e-03	6.79834e-68	1.04684e+00	4.57793e-02	2.83710e-03	8.78063e-59	2.96875e-01	3.39086e-03	1.00340e+00
7.5e+01	1.05285e+00	5.15055e-02	2.82951e-03	3.19273e-74	1.04685e+00	4.57903e-02	2.85180e-03	3.68675e-58	5.01953e-01	5.71519e-03	1.00573e+00
8.0e+01	1.05373e+00	5.23337e-02	2.82932e-03	1.32013e-76	1.04685e+00	4.57850e-02	2.85869e-03	6.76180e-58	5.76172e-01	6.54865e-03	1.00657e+00
8.5e+01	1.05692e+00	5.53616e-02	2.82950e-03	1.84370e-85	1.04685e+00	4.57825e-02	2.89350e-03	1.57481e-56	8.49609e-01	9.57906e-03	1.00963e+00
9.0e+01	1.05942e+00	5.77181e-02	2.82951e-03	9.63782e-93	1.04686e+00	4.57929e-02	2.93056e-03	3.44941e-55	1.06641e+00	1.19252e-02	1.01200e+00
9.5e+01	1.06227e+00	6.04083e-02	2.82957e-03	2.07585e-101	1.04685e+00	4.57841e-02	2.98589e-03	3.26280e-53	1.32422e+00	1.46242e-02	1.01473e+00
1.0e+02	1.06470e+00	6.26918e-02	2.82975e-03	5.50256e-109	1.04685e+00	4.57833e-02	3.04488e-03	3.31998e-51	1.55078e+00	1.69085e-02	1.01705e+00
