## Supplementary Data: A zip file containing the simulation executable, the source code, R scripts, batch files, and simulation results. for "Age-related late-onset disease heritability patterns and implications for genome-wide association studies": AdjustForAge_or115.csv

age	OR	beta	se	p	OR_adj	beta_adj	se_adj	p_adj	adj	beta_rel	OR_rel
4.4e+01	1.14072e+00	1.31657e-01	3.09195e-03	0e+00	1.14072e+00	1.31657e-01	3.09195e-03	0e+00	0.00000e+00	0.00000e+00	1.00000e+00
4.5e+01	1.14073e+00	1.31671e-01	3.09180e-03	0e+00	1.14073e+00	1.31671e-01	3.09180e-03	0e+00	0.00000e+00	0.00000e+00	1.00000e+00
5.0e+01	1.14193e+00	1.32716e-01	3.09229e-03	0e+00	1.14075e+00	1.31689e-01	3.09238e-03	0e+00	3.12500e-02	1.02731e-03	1.00103e+00
5.5e+01	1.14303e+00	1.33680e-01	3.09262e-03	0e+00	1.14068e+00	1.31627e-01	3.09299e-03	0e+00	6.25000e-02	2.05353e-03	1.00206e+00
6.0e+01	1.14478e+00	1.35215e-01	3.09354e-03	0e+00	1.14068e+00	1.31622e-01	3.09469e-03	0e+00	1.09375e-01	3.59287e-03	1.00360e+00
6.5e+01	1.14830e+00	1.38279e-01	3.09456e-03	0e+00	1.14066e+00	1.31611e-01	3.09852e-03	0e+00	2.03125e-01	6.66793e-03	1.00669e+00
7.0e+01	1.15216e+00	1.41637e-01	3.09602e-03	0e+00	1.14070e+00	1.31643e-01	3.10494e-03	0e+00	3.04688e-01	9.99357e-03	1.01004e+00
7.5e+01	1.15874e+00	1.47336e-01	3.09817e-03	0e+00	1.14081e+00	1.31737e-01	3.12000e-03	0e+00	4.76562e-01	1.55988e-02	1.01572e+00
8.0e+01	1.16517e+00	1.52865e-01	3.10035e-03	0e+00	1.14080e+00	1.31727e-01	3.14084e-03	0e+00	6.48438e-01	2.11388e-02	1.02136e+00
8.5e+01	1.17286e+00	1.59443e-01	3.10274e-03	0e+00	1.14068e+00	1.31629e-01	3.17402e-03	0e+00	8.59375e-01	2.78139e-02	1.02820e+00
9.0e+01	1.18117e+00	1.66506e-01	3.10584e-03	0e+00	1.14072e+00	1.31662e-01	3.22005e-03	0e+00	1.08594e+00	3.48436e-02	1.03546e+00
9.5e+01	1.19016e+00	1.74084e-01	3.10903e-03	0e+00	1.14078e+00	1.31715e-01	3.28262e-03	0e+00	1.33594e+00	4.23687e-02	1.04328e+00
1.0e+02	1.19912e+00	1.81588e-01	3.11225e-03	0e+00	1.14066e+00	1.31605e-01	3.36303e-03	0e+00	1.60156e+00	4.99832e-02	1.05125e+00
