## Supplementary Data: A zip file containing the simulation executable, the source code, R scripts, batch files, and simulation results. for "Age-related late-onset disease heritability patterns and implications for genome-wide association studies": CohortHeritabilityAnalysis.csv

Age	PopMean	PopVar	PopSD	CaseMean	CaseVar	CaseSD	CumulativeCaseMean	CumulativeCaseVar	CumulativeCaseSD	Heritability	MeanOR	CaseOR	nControls	nCases	CumIncidence	nIncidence	nLifetimeIncidence	nAbsoluteIncidence
44	-0.012547	4.2266	2.0559	4.0814	3.722	1.9292	0	0	0	0.56231	0.98753	59.231	191143030	585914	0	0	0	0
45	-0.015387	4.2161	2.0533	4.0499	3.6618	1.9136	0	0	0	0.5617	0.98473	57.394	190517341	722064	0	0	0	0
46	-0.018619	4.2042	2.0504	4.0172	3.6022	1.8979	0	0	0	0.561	0.98155	55.546	189827770	878472	0	0	0	0
47	-0.022279	4.1911	2.0472	3.9822	3.5448	1.8828	0	0	0	0.56023	0.97797	53.635	189069178	1056584	0	0	0	0
48	-0.026397	4.1767	2.0437	3.9454	3.4851	1.8668	0	0	0	0.55938	0.97395	51.697	188235344	1258303	0	0	0	0
49	-0.031002	4.1608	2.0398	3.9072	3.4262	1.851	0	0	0	0.55845	0.96947	49.758	187317737	1485623	0	0	0	0
50	-0.036159	4.1434	2.0355	3.8687	3.3686	1.8354	0	0	0	0.55741	0.96449	47.881	186311645	1740506	0	0	0	0
51	-0.041868	4.1246	2.0309	3.8281	3.3131	1.8202	0	0	0	0.55629	0.959	45.974	185209425	2024761	0	0	0	0
52	-0.048187	4.1042	2.0259	3.7876	3.2578	1.8049	0	0	0	0.55507	0.95296	44.151	184006231	2340605	0	0	0	0
53	-0.055153	4.0823	2.0205	3.7454	3.2037	1.7899	0	0	0	0.55374	0.94634	42.324	182693834	2690040	0	0	0	0
54	-0.062824	4.0587	2.0146	3.702	3.1505	1.775	0	0	0	0.55231	0.93911	40.527	181267997	3075366	0	0	0	0
55	-0.071255	4.0334	2.0083	3.6583	3.0977	1.76	0	0	0	0.55076	0.93122	38.797	179725291	3498764	0	0	0	0
56	-0.08045	4.0064	2.0016	3.6132	3.0466	1.7455	0	0	0	0.5491	0.9227	37.085	178060459	3962467	0	0	0	0
57	-0.090456	3.9779	1.9945	3.5661	2.9984	1.7316	0	0	0	0.54733	0.91351	35.377	176269137	4468281	0	0	0	0
58	-0.10135	3.9476	1.9869	3.5182	2.9507	1.7178	0	0	0	0.54544	0.90361	33.725	174346461	5018433	0	0	0	0
59	-0.11315	3.9156	1.9788	3.469	2.9063	1.7048	0	0	0	0.54342	0.89301	32.106	172286035	5614866	0	0	0	0
60	-0.12593	3.8819	1.9703	3.4196	2.8613	1.6915	0	0	0	0.54128	0.88168	30.556	170081678	6258847	0	0	0	0
61	-0.13973	3.8464	1.9612	3.3689	2.8186	1.6789	0	0	0	0.53899	0.8696	29.046	167730435	6951808	0	0	0	0
62	-0.1546	3.8093	1.9517	3.3175	2.7773	1.6665	0	0	0	0.53658	0.85676	27.591	165223371	7695034	0	0	0	0
63	-0.17056	3.7705	1.9418	3.2647	2.7391	1.655	0	0	0	0.53404	0.84319	26.171	162559754	8488318	0	0	0	0
64	-0.18767	3.7303	1.9314	3.2111	2.7015	1.6436	0	0	0	0.53137	0.82889	24.805	159724418	9331418	0	0	0	0
65	-0.206	3.6884	1.9205	3.1565	2.6658	1.6327	0	0	0	0.52856	0.81383	23.488	156713311	10222837	0	0	0	0
66	-0.22557	3.645	1.9092	3.1015	2.6317	1.6222	0	0	0	0.52561	0.79806	22.231	153518498	11160675	0	0	0	0
67	-0.24644	3.6003	1.8975	3.0456	2.5997	1.6124	0	0	0	0.52253	0.78158	21.023	150123203	12140309	0	0	0	0
68	-0.26863	3.5544	1.8853	2.9892	2.5688	1.6027	0	0	0	0.51932	0.76443	19.87	146526950	13159385	0	0	0	0
69	-0.29206	3.5071	1.8727	2.9321	2.5402	1.5938	0	0	0	0.51598	0.74672	18.767	142721619	14208858	0	0	0	0
70	-0.31695	3.4586	1.8597	2.8747	2.5127	1.5852	0	0	0	0.51251	0.72837	17.719	138705387	15282882	0	0	0	0
71	-0.34315	3.4093	1.8464	2.8167	2.4871	1.5771	0	0	0	0.50891	0.70953	16.721	134471130	16371061	0	0	0	0
72	-0.37074	3.359	1.8328	2.7584	2.4631	1.5694	0	0	0	0.5052	0.69022	15.774	130017122	17460910	0	0	0	0
73	-0.39968	3.308	1.8188	2.6996	2.4411	1.5624	0	0	0	0.50137	0.67054	14.874	125346187	18539688	0	0	0	0
74	-0.43001	3.2562	1.8045	2.6407	2.4206	1.5558	0	0	0	0.49743	0.6505	14.023	120462573	19593757	0	0	0	0
75	-0.4617	3.2042	1.79	2.5814	2.4024	1.55	0	0	0	0.4934	0.63021	13.216	115373309	20605821	0	0	0	0
76	-0.4947	3.1515	1.7753	2.5222	2.3856	1.5446	0	0	0	0.48926	0.60975	12.456	110081453	21554872	0	0	0	0
77	-0.52898	3.0988	1.7604	2.4628	2.3708	1.5397	0	0	0	0.48505	0.58921	11.738	104610561	22422943	0	0	0	0
78	-0.56448	3.0461	1.7453	2.4034	2.3576	1.5354	0	0	0	0.48077	0.56866	11.06	98969482	23184533	0	0	0	0
79	-0.60113	2.9936	1.7302	2.3439	2.3462	1.5317	0	0	0	0.47642	0.54819	10.422	93180160	23819341	0	0	0	0
80	-0.63893	2.9412	1.715	2.2845	2.3362	1.5285	0	0	0	0.47202	0.52786	9.8211	87273187	24306843	0	0	0	0
81	-0.67792	2.8894	1.6998	2.2253	2.3277	1.5257	0	0	0	0.4676	0.50767	9.2563	81276962	24628033	0	0	0	0
82	-0.71772	2.838	1.6846	2.166	2.3208	1.5234	0	0	0	0.46313	0.48786	8.7235	75230539	24761369	0	0	0	0
83	-0.7585	2.787	1.6694	2.1072	2.3146	1.5214	0	0	0	0.45863	0.46837	8.2256	69168786	24688591	0	0	0	0
84	-0.80009	2.7367	1.6543	2.0488	2.3092	1.5196	0	0	0	0.45411	0.44929	7.7583	63140510	24404426	0	0	0	0
85	-0.84243	2.6871	1.6392	1.9906	2.3047	1.5181	0	0	0	0.44958	0.43066	7.3196	57186155	23893813	0	0	0	0
86	-0.88537	2.6384	1.6243	1.9331	2.3009	1.5169	0	0	0	0.44505	0.41256	6.9107	51362604	23166500	0	0	0	0
87	-0.92879	2.5904	1.6095	1.8764	2.297	1.5156	0	0	0	0.44053	0.39503	6.5301	45717477	22224388	0	0	0	0
88	-0.97274	2.5432	1.5947	1.8207	2.293	1.5142	0	0	0	0.436	0.37804	6.1762	40303726	21085059	0	0	0	0
89	-1.0172	2.4974	1.5803	1.7662	2.2893	1.5131	0	0	0	0.43153	0.36161	5.8483	35165988	19769732	0	0	0	0
90	-1.0621	2.4525	1.5661	1.7128	2.2858	1.5119	0	0	0	0.42709	0.34572	5.5447	30350631	18309881	0	0	0	0
91	-1.1072	2.4084	1.5519	1.6607	2.2819	1.5106	0	0	0	0.42266	0.3305	5.2632	25890459	16742545	0	0	0	0
92	-1.1529	2.3652	1.5379	1.6109	2.2785	1.5095	0	0	0	0.41825	0.31572	5.0071	21817569	15104225	0	0	0	0
93	-1.1988	2.3234	1.5243	1.5625	2.276	1.5086	0	0	0	0.41392	0.30156	4.7708	18149725	13438239	0	0	0	0
94	-1.2453	2.2824	1.5108	1.5158	2.2736	1.5079	0	0	0	0.4096	0.28785	4.5528	14902067	11788512	0	0	0	0
95	-1.2924	2.242	1.4973	1.4713	2.2726	1.5075	0	0	0	0.40529	0.2746	4.3548	12067949	10193226	0	0	0	0
96	-1.3395	2.2021	1.484	1.4288	2.2741	1.508	0	0	0	0.40097	0.26198	4.1736	9634648	8683770	0	0	0	0
97	-1.3875	2.1639	1.471	1.3893	2.2766	1.5088	0	0	0	0.39677	0.24971	4.0119	7582796	7290166	0	0	0	0
98	-1.4355	2.1272	1.4585	1.3527	2.282	1.5106	0	0	0	0.39269	0.23799	3.8678	5882391	6029207	0	0	0	0
99	-1.4839	2.0904	1.4458	1.3185	2.2884	1.5128	0	0	0	0.38853	0.22674	3.7378	4498737	4912727	0	0	0	0
100	-1.533	2.0547	1.4334	1.2879	2.2981	1.516	0	0	0	0.38444	0.21589	3.6252	3393004	3945263	0	0	0	0
101	-1.5812	2.0194	1.4211	1.2612	2.3109	1.5202	0	0	0	0.38036	0.20574	3.5297	2524231	3123014	0	0	0	0
102	-1.6301	1.9863	1.4094	1.2368	2.3248	1.5247	0	0	0	0.37647	0.19591	3.4447	1852161	2437461	0	0	0	0
103	-1.678	1.9509	1.3967	1.2163	2.3443	1.5311	0	0	0	0.37225	0.18674	3.3748	1341999	1877120	0	0	0	0
104	-1.7255	1.9166	1.3844	1.1983	2.3683	1.5389	0	0	0	0.36812	0.17808	3.3145	960215	1426035	0	0	0	0
105	-1.7739	1.8831	1.3723	1.183	2.3882	1.5454	0	0	0	0.36403	0.16967	3.264	677938	1067577	0	0	0	0
