## Supplementary Data: A zip file containing the simulation executable, the source code, R scripts, batch files, and simulation results. for "Age-related late-onset disease heritability patterns and implications for genome-wide association studies": AdjustForAge_or105.csv

age	OR	beta	se	p	OR_adj	beta_adj	se_adj	p_adj	adj	beta_rel	OR_rel
5.0e+01	1.05009e+00	4.88752e-02	2.82973e-03	4.28734e-67	1.05009e+00	4.88752e-02	2.82973e-03	4.28734e-67	0.00000e+00	0.00000e+00	1.00000e+00
5.5e+01	1.04932e+00	4.81405e-02	2.82980e-03	5.12828e-65	1.05009e+00	4.88802e-02	2.83012e-03	5.87033e-67	-6.05469e-02	0.00000e+00	9.99261e-01
6.0e+01	1.05039e+00	4.91601e-02	2.82966e-03	9.21801e-68	1.05009e+00	4.88738e-02	2.82971e-03	5.40004e-67	2.34375e-02	2.86309e-04	1.00029e+00
6.5e+01	1.05023e+00	4.90052e-02	2.82963e-03	2.51849e-67	1.05010e+00	4.88859e-02	2.82964e-03	5.24821e-67	9.76562e-03	1.19326e-04	1.00012e+00
7.0e+01	1.05095e+00	4.96917e-02	2.82983e-03	3.61920e-69	1.05009e+00	4.88805e-02	2.83022e-03	5.70958e-67	6.64062e-02	8.11255e-04	1.00081e+00
7.5e+01	1.05147e+00	5.01924e-02	2.82948e-03	1.58794e-70	1.05009e+00	4.88802e-02	2.83050e-03	6.18397e-67	1.07422e-01	1.31212e-03	1.00131e+00
8.0e+01	1.05272e+00	5.13769e-02	2.82954e-03	8.19147e-74	1.05009e+00	4.88738e-02	2.83325e-03	8.40384e-67	2.05078e-01	2.50305e-03	1.00251e+00
8.5e+01	1.05305e+00	5.16937e-02	2.82938e-03	1.01017e-74	1.05010e+00	4.88810e-02	2.83408e-03	8.57772e-67	2.30469e-01	2.81271e-03	1.00282e+00
9.0e+01	1.05345e+00	5.20663e-02	2.82927e-03	8.00505e-76	1.05009e+00	4.88737e-02	2.83532e-03	9.41179e-67	2.61719e-01	3.19260e-03	1.00320e+00
9.5e+01	1.05539e+00	5.39120e-02	2.82947e-03	3.83005e-81	1.05009e+00	4.88720e-02	2.84463e-03	2.54237e-66	4.14062e-01	5.04002e-03	1.00505e+00
1.0e+02	1.05613e+00	5.46132e-02	2.82958e-03	3.78283e-83	1.05008e+00	4.88668e-02	2.84933e-03	4.80606e-66	4.72656e-01	5.74644e-03	1.00576e+00
