## Supplementary Data: A zip file containing the simulation executable, the source code, R scripts, batch files, and simulation results. for "Age-related late-onset disease heritability patterns and implications for genome-wide association studies": AdjustForAge_or115.csv

age	OR	beta	se	p	OR_adj	beta_adj	se_adj	p_adj	adj	beta_rel	OR_rel
5.0e+01	1.14723e+00	1.37352e-01	3.09052e-03	0e+00	1.14723e+00	1.37352e-01	3.09052e-03	0e+00	0.00000e+00	0.00000e+00	1.00000e+00
5.5e+01	1.14758e+00	1.37658e-01	3.09023e-03	0e+00	1.14728e+00	1.37390e-01	3.09024e-03	0e+00	7.81250e-03	2.67926e-04	1.00027e+00
6.0e+01	1.14874e+00	1.38663e-01	3.09114e-03	0e+00	1.14720e+00	1.37324e-01	3.09129e-03	0e+00	3.90625e-02	1.33891e-03	1.00134e+00
6.5e+01	1.14989e+00	1.39666e-01	3.09135e-03	0e+00	1.14727e+00	1.37389e-01	3.09178e-03	0e+00	6.64062e-02	2.27710e-03	1.00228e+00
7.0e+01	1.15153e+00	1.41094e-01	3.09254e-03	0e+00	1.14722e+00	1.37345e-01	3.09369e-03	0e+00	1.09375e-01	3.74861e-03	1.00376e+00
7.5e+01	1.15418e+00	1.43388e-01	3.09292e-03	0e+00	1.14725e+00	1.37365e-01	3.09588e-03	0e+00	1.75781e-01	6.02324e-03	1.00604e+00
8.0e+01	1.15698e+00	1.45810e-01	3.09378e-03	0e+00	1.14727e+00	1.37382e-01	3.09958e-03	0e+00	2.46094e-01	8.42839e-03	1.00846e+00
8.5e+01	1.15892e+00	1.47487e-01	3.09455e-03	0e+00	1.14721e+00	1.37329e-01	3.10300e-03	0e+00	2.96875e-01	1.01578e-02	1.01021e+00
9.0e+01	1.16313e+00	1.51112e-01	3.09603e-03	0e+00	1.14724e+00	1.37363e-01	3.11156e-03	0e+00	4.02344e-01	1.37489e-02	1.01384e+00
9.5e+01	1.16510e+00	1.52809e-01	3.09662e-03	0e+00	1.14722e+00	1.37341e-01	3.11632e-03	0e+00	4.53125e-01	1.54679e-02	1.01559e+00
1.0e+02	1.16886e+00	1.56026e-01	3.09788e-03	0e+00	1.14727e+00	1.37388e-01	3.12661e-03	0e+00	5.46875e-01	1.86386e-02	1.01881e+00
