## Supplementary Data: A zip file containing the simulation executable, the source code, R scripts, batch files, and simulation results. for "Age-related late-onset disease heritability patterns and implications for genome-wide association studies": CohortHeritabilityAnalysis.csv

Age	PopMean	PopVar	PopSD	CaseMean	CaseVar	CaseSD	CumulativeCaseMean	CumulativeCaseVar	CumulativeCaseSD	Heritability	MeanOR	CaseOR	nControls	nCases	CumIncidence	nIncidence	nLifetimeIncidence	nAbsoluteIncidence
50	-0.006461	2.1694	1.4729	2.1897	2.1926	1.4808	0	0	0	0.39738	0.99356	8.9325	187495483	559073	0	0	0	0
51	-0.0073625	2.1674	1.4722	2.1862	2.1856	1.4784	0	0	0	0.39716	0.99266	8.9013	186601938	634798	0	0	0	0
52	-0.0083619	2.1653	1.4715	2.182	2.1777	1.4757	0	0	0	0.39692	0.99167	8.8643	185630275	719015	0	0	0	0
53	-0.009494	2.1629	1.4707	2.178	2.1693	1.4729	0	0	0	0.39666	0.99055	8.8284	184573403	812468	0	0	0	0
54	-0.010748	2.1602	1.4698	2.1726	2.1599	1.4697	0	0	0	0.39636	0.98931	8.7809	183429301	915891	0	0	0	0
55	-0.012166	2.1573	1.4688	2.1671	2.1519	1.4669	0	0	0	0.39604	0.98791	8.7332	182196202	1030178	0	0	0	0
56	-0.01372	2.154	1.4677	2.1606	2.1431	1.4639	0	0	0	0.39568	0.98637	8.6763	180869943	1156055	0	0	0	0
57	-0.015448	2.1505	1.4665	2.1535	2.1327	1.4604	0	0	0	0.39529	0.98467	8.6148	179446775	1294255	0	0	0	0
58	-0.017363	2.1466	1.4651	2.1465	2.1208	1.4563	0	0	0	0.39485	0.98279	8.5548	177921550	1445464	0	0	0	0
59	-0.01947	2.1424	1.4637	2.1394	2.1076	1.4518	0	0	0	0.39438	0.98072	8.4947	176289030	1610714	0	0	0	0
60	-0.021786	2.1377	1.4621	2.1307	2.0953	1.4475	0	0	0	0.39386	0.97845	8.4207	174551082	1790199	0	0	0	0
61	-0.02431	2.1327	1.4604	2.1218	2.0808	1.4425	0	0	0	0.3933	0.97598	8.3458	172698415	1984424	0	0	0	0
62	-0.027063	2.1273	1.4585	2.1129	2.0661	1.4374	0	0	0	0.39269	0.9733	8.272	170725879	2193784	0	0	0	0
63	-0.030088	2.1214	1.4565	2.1032	2.0513	1.4322	0	0	0	0.39203	0.97036	8.1921	168629315	2418601	0	0	0	0
64	-0.033373	2.1151	1.4543	2.0929	2.0358	1.4268	0	0	0	0.39133	0.96718	8.1087	166398604	2658592	0	0	0	0
65	-0.036887	2.1084	1.452	2.0821	2.0214	1.4217	0	0	0	0.39057	0.96378	8.0214	164022695	2912959	0	0	0	0
66	-0.04068	2.1013	1.4496	2.0704	2.0063	1.4164	0	0	0	0.38977	0.96014	7.9283	161494437	3181128	0	0	0	0
67	-0.044752	2.0937	1.447	2.0584	1.9893	1.4104	0	0	0	0.38891	0.95623	7.8331	158804149	3461866	0	0	0	0
68	-0.049088	2.0858	1.4442	2.0456	1.9734	1.4048	0	0	0	0.38801	0.9521	7.7335	155936360	3753430	0	0	0	0
69	-0.053751	2.0775	1.4413	2.0325	1.9578	1.3992	0	0	0	0.38706	0.94767	7.633	152879744	4053834	0	0	0	0
70	-0.058711	2.0686	1.4383	2.0193	1.9422	1.3936	0	0	0	0.38605	0.94298	7.5333	149630251	4360155	0	0	0	0
71	-0.06399	2.0594	1.4351	2.0059	1.926	1.3878	0	0	0	0.38499	0.93801	7.433	146175968	4670286	0	0	0	0
72	-0.069556	2.0498	1.4317	1.9925	1.9102	1.3821	0	0	0	0.38388	0.93281	7.3337	142508847	4979297	0	0	0	0
73	-0.075347	2.04	1.4283	1.9781	1.8948	1.3765	0	0	0	0.38275	0.92742	7.2293	138616178	5283379	0	0	0	0
74	-0.081404	2.0299	1.4247	1.9637	1.8791	1.3708	0	0	0	0.38157	0.92182	7.1259	134489262	5578572	0	0	0	0
75	-0.087723	2.0195	1.4211	1.949	1.8639	1.3653	0	0	0	0.38036	0.91601	7.0214	130126522	5858952	0	0	0	0
76	-0.094261	2.0088	1.4173	1.934	1.8492	1.3599	0	0	0	0.37911	0.91004	6.917	125524908	6119461	0	0	0	0
77	-0.10104	1.9979	1.4135	1.9192	1.8341	1.3543	0	0	0	0.37784	0.9039	6.8157	120684296	6353956	0	0	0	0
78	-0.10804	1.9869	1.4096	1.9042	1.8192	1.3488	0	0	0	0.37654	0.89759	6.7139	115601105	6557201	0	0	0	0
79	-0.11523	1.9757	1.4056	1.8889	1.8047	1.3434	0	0	0	0.37522	0.89116	6.6124	110282139	6721942	0	0	0	0
80	-0.12253	1.9645	1.4016	1.8733	1.7905	1.3381	0	0	0	0.37388	0.88468	6.5095	104738396	6842811	0	0	0	0
81	-0.12998	1.9532	1.3976	1.8574	1.7772	1.3331	0	0	0	0.37253	0.87811	6.4072	98986514	6915742	0	0	0	0
82	-0.13754	1.942	1.3935	1.8418	1.7634	1.3279	0	0	0	0.37118	0.8715	6.3076	93053325	6935729	0	0	0	0
83	-0.14527	1.9306	1.3895	1.8264	1.7501	1.3229	0	0	0	0.36982	0.86478	6.2115	86961563	6898586	0	0	0	0
84	-0.15304	1.9194	1.3854	1.811	1.7371	1.318	0	0	0	0.36846	0.8581	6.1168	80744584	6801645	0	0	0	0
85	-0.16092	1.9083	1.3814	1.7955	1.7242	1.3131	0	0	0	0.3671	0.85136	6.0227	74439407	6645217	0	0	0	0
86	-0.16874	1.8972	1.3774	1.7799	1.7121	1.3085	0	0	0	0.36576	0.84473	5.9295	68102865	6428093	0	0	0	0
87	-0.1766	1.8862	1.3734	1.7649	1.7007	1.3041	0	0	0	0.36441	0.83811	5.8411	61787856	6153898	0	0	0	0
88	-0.18456	1.8752	1.3694	1.7502	1.6889	1.2996	0	0	0	0.36305	0.83147	5.7557	55560870	5828219	0	0	0	0
89	-0.19248	1.8644	1.3654	1.7355	1.6773	1.2951	0	0	0	0.36172	0.82491	5.6719	49480781	5455863	0	0	0	0
90	-0.20045	1.854	1.3616	1.721	1.6666	1.291	0	0	0	0.36042	0.81837	5.5904	43615553	5045216	0	0	0	0
91	-0.20833	1.8437	1.3578	1.7072	1.6555	1.2866	0	0	0	0.35914	0.81194	5.5133	38026193	4607415	0	0	0	0
92	-0.21633	1.8335	1.3541	1.6933	1.6452	1.2826	0	0	0	0.35787	0.80547	5.4376	32771126	4153764	0	0	0	0
93	-0.22428	1.8233	1.3503	1.6802	1.6347	1.2786	0	0	0	0.35658	0.79909	5.3667	27900740	3693237	0	0	0	0
94	-0.23219	1.8133	1.3466	1.6679	1.6251	1.2748	0	0	0	0.35533	0.79279	5.3011	23456599	3240101	0	0	0	0
95	-0.24043	1.8037	1.343	1.6557	1.6169	1.2716	0	0	0	0.35411	0.78629	5.2366	19465692	2802763	0	0	0	0
96	-0.24835	1.7935	1.3392	1.644	1.6096	1.2687	0	0	0	0.35282	0.78009	5.1759	15937525	2389703	0	0	0	0
97	-0.25643	1.7838	1.3356	1.632	1.6029	1.266	0	0	0	0.35158	0.77381	5.1143	12870466	2007290	0	0	0	0
98	-0.26451	1.7738	1.3318	1.6218	1.597	1.2637	0	0	0	0.3503	0.76758	5.0621	10253060	1661949	0	0	0	0
99	-0.27259	1.7645	1.3283	1.6123	1.5916	1.2616	0	0	0	0.34911	0.7614	5.0143	8056792	1356043	0	0	0	0
100	-0.28082	1.7542	1.3244	1.6038	1.588	1.2601	0	0	0	0.34777	0.75516	4.9718	6248419	1090654	0	0	0	0
101	-0.28961	1.7444	1.3207	1.5944	1.5829	1.2581	0	0	0	0.3465	0.74856	4.9252	4781192	865760	0	0	0	0
102	-0.2978	1.736	1.3176	1.5887	1.5799	1.2569	0	0	0	0.34541	0.74245	4.8972	3612474	677479	0	0	0	0
103	-0.30569	1.727	1.3142	1.5823	1.5778	1.2561	0	0	0	0.34424	0.73662	4.866	2694366	523247	0	0	0	0
