## Supplementary Data: A zip file containing the simulation executable, the source code, R scripts, batch files, and simulation results. for "Age-related late-onset disease heritability patterns and implications for genome-wide association studies": CohortHeritabilityAnalysis.csv

Age	PopMean	PopVar	PopSD	CaseMean	CaseVar	CaseSD	CumulativeCaseMean	CumulativeCaseVar	CumulativeCaseSD	Heritability	MeanOR	CaseOR	nControls	nCases	CumIncidence	nIncidence	nLifetimeIncidence	nAbsoluteIncidence
53	-0.00093049	0.36352	0.60292	0.37079	0.37625	0.61339	0	0	0	0.099501	0.99907	1.4489	184876960	502439	0	0	0	0
54	-0.0011044	0.36345	0.60287	0.37024	0.37628	0.61342	0	0	0	0.099485	0.9989	1.4481	183754350	585592	0	0	0	0
55	-0.001306	0.36337	0.6028	0.36984	0.37607	0.61325	0	0	0	0.099465	0.99869	1.4475	182537829	680817	0	0	0	0
56	-0.0015399	0.36328	0.60273	0.36955	0.3757	0.61295	0	0	0	0.099442	0.99846	1.4471	181227913	789326	0	0	0	0
57	-0.001807	0.36317	0.60264	0.36904	0.37584	0.61306	0	0	0	0.099417	0.99819	1.4463	179817217	912834	0	0	0	0
58	-0.0021136	0.36305	0.60254	0.36847	0.37576	0.61299	0	0	0	0.099387	0.99789	1.4455	178301996	1052429	0	0	0	0
59	-0.0024591	0.36291	0.60242	0.36805	0.3755	0.61278	0	0	0	0.099352	0.99754	1.4449	176678594	1209932	0	0	0	0
60	-0.0028535	0.36276	0.60229	0.36775	0.37511	0.61246	0	0	0	0.099314	0.99715	1.4445	174941244	1386493	0	0	0	0
61	-0.0032993	0.36258	0.60215	0.36741	0.37508	0.61244	0	0	0	0.099271	0.99671	1.444	173084935	1583582	0	0	0	0
62	-0.0038011	0.36237	0.60198	0.36688	0.37511	0.61246	0	0	0	0.09922	0.99621	1.4432	171104827	1802256	0	0	0	0
63	-0.0043712	0.36214	0.60178	0.36648	0.37506	0.61242	0	0	0	0.099163	0.99564	1.4427	168989773	2043297	0	0	0	0
64	-0.0050037	0.36189	0.60157	0.36596	0.37478	0.61219	0	0	0	0.0991	0.99501	1.4419	166737331	2306553	0	0	0	0
65	-0.0057152	0.36162	0.60135	0.36534	0.37461	0.61206	0	0	0	0.099033	0.9943	1.441	164331853	2592305	0	0	0	0
66	-0.0064891	0.36131	0.60109	0.36459	0.37439	0.61187	0	0	0	0.098957	0.99353	1.4399	161763124	2900232	0	0	0	0
67	-0.0073307	0.36097	0.60081	0.36358	0.37424	0.61175	0	0	0	0.098874	0.9927	1.4385	159022284	3229002	0	0	0	0
68	-0.0082716	0.36061	0.60051	0.36289	0.37396	0.61152	0	0	0	0.098785	0.99176	1.4375	156098920	3576039	0	0	0	0
69	-0.0092817	0.36021	0.60017	0.36222	0.37367	0.61128	0	0	0	0.098685	0.99076	1.4365	152979213	3939198	0	0	0	0
70	-0.010376	0.35978	0.59982	0.3617	0.3732	0.6109	0	0	0	0.09858	0.98968	1.4358	149659009	4314554	0	0	0	0
71	-0.011558	0.35933	0.59944	0.36088	0.3728	0.61058	0	0	0	0.098468	0.98851	1.4346	146131775	4697716	0	0	0	0
72	-0.012819	0.35884	0.59903	0.35991	0.37259	0.61041	0	0	0	0.098346	0.98726	1.4332	142381769	5084162	0	0	0	0
73	-0.014161	0.35831	0.59859	0.35894	0.37216	0.61005	0	0	0	0.098217	0.98594	1.4318	138406348	5468661	0	0	0	0
74	-0.015569	0.35776	0.59813	0.35804	0.37188	0.60982	0	0	0	0.09808	0.98455	1.4305	134198239	5843429	0	0	0	0
75	-0.017046	0.35719	0.59765	0.35697	0.3714	0.60943	0	0	0	0.097939	0.9831	1.429	129759901	6202734	0	0	0	0
76	-0.018568	0.35661	0.59717	0.35581	0.37091	0.60902	0	0	0	0.097796	0.9816	1.4273	125083047	6538304	0	0	0	0
77	-0.020161	0.35599	0.59665	0.35452	0.37056	0.60873	0	0	0	0.097641	0.98004	1.4255	120174186	6842331	0	0	0	0
78	-0.021826	0.35535	0.59611	0.35323	0.37008	0.60834	0	0	0	0.097484	0.97841	1.4237	115029905	7107054	0	0	0	0
79	-0.023525	0.35469	0.59556	0.35211	0.3697	0.60803	0	0	0	0.097322	0.97675	1.4221	109658009	7326834	0	0	0	0
80	-0.025257	0.35403	0.595	0.35079	0.36909	0.60753	0	0	0	0.097156	0.97506	1.4202	104072967	7493416	0	0	0	0
81	-0.027033	0.35335	0.59443	0.34943	0.36862	0.60714	0	0	0	0.096988	0.97333	1.4183	98290405	7601104	0	0	0	0
82	-0.028875	0.35267	0.59386	0.34802	0.36804	0.60666	0	0	0	0.096819	0.97154	1.4163	92332617	7644482	0	0	0	0
83	-0.030717	0.35198	0.59328	0.34659	0.36744	0.60617	0	0	0	0.096649	0.96975	1.4142	86223245	7619961	0	0	0	0
84	-0.032569	0.35129	0.59269	0.34518	0.36692	0.60574	0	0	0	0.096477	0.96796	1.4122	80006008	7524656	0	0	0	0
85	-0.034402	0.35062	0.59214	0.34375	0.36627	0.60521	0	0	0	0.096312	0.96618	1.4102	73717059	7359613	0	0	0	0
86	-0.03628	0.34994	0.59156	0.34235	0.36579	0.6048	0	0	0	0.096143	0.96437	1.4083	67399493	7123371	0	0	0	0
87	-0.038176	0.34925	0.59097	0.34089	0.36538	0.60447	0	0	0	0.09597	0.96254	1.4062	61115194	6820631	0	0	0	0
88	-0.040032	0.34856	0.59039	0.33935	0.36482	0.60401	0	0	0	0.095799	0.96076	1.404	54925242	6458248	0	0	0	0
89	-0.041919	0.34786	0.58979	0.33803	0.36431	0.60358	0	0	0	0.095625	0.95895	1.4022	48890885	6043670	0	0	0	0
90	-0.043833	0.3472	0.58923	0.33662	0.36368	0.60306	0	0	0	0.095461	0.95711	1.4002	43074253	5586354	0	0	0	0
91	-0.045738	0.34654	0.58868	0.33517	0.36313	0.6026	0	0	0	0.095298	0.95529	1.3982	37535673	5096618	0	0	0	0
92	-0.047584	0.34581	0.58806	0.33388	0.36268	0.60223	0	0	0	0.095115	0.95353	1.3964	32328630	4589239	0	0	0	0
93	-0.04947	0.34515	0.5875	0.33242	0.36219	0.60182	0	0	0	0.094952	0.95173	1.3943	27509802	4075305	0	0	0	0
94	-0.051346	0.34447	0.58691	0.33107	0.36177	0.60147	0	0	0	0.094781	0.94995	1.3925	23114837	3570267	0	0	0	0
95	-0.0533	0.34387	0.5864	0.32944	0.36137	0.60114	0	0	0	0.094632	0.9481	1.3902	19170213	3083764	0	0	0	0
96	-0.055263	0.34322	0.58585	0.3284	0.36085	0.60071	0	0	0	0.094471	0.94624	1.3887	15693747	2624565	0	0	0	0
97	-0.057116	0.34255	0.58527	0.32704	0.36051	0.60043	0	0	0	0.094302	0.94448	1.3869	12668209	2201401	0	0	0	0
98	-0.059	0.34196	0.58478	0.32566	0.36015	0.60012	0	0	0	0.094157	0.94271	1.3849	10087394	1820580	0	0	0	0
99	-0.060947	0.34127	0.58419	0.32435	0.35977	0.59981	0	0	0	0.093985	0.94087	1.3831	7924047	1483180	0	0	0	0
100	-0.062929	0.34044	0.58348	0.32342	0.35929	0.59941	0	0	0	0.093778	0.93901	1.3818	6144358	1191189	0	0	0	0
101	-0.064952	0.33979	0.58292	0.3229	0.35881	0.59901	0	0	0	0.093615	0.93711	1.3811	4701278	943780	0	0	0	0
102	-0.06655	0.33926	0.58246	0.3225	0.35832	0.5986	0	0	0	0.093484	0.93562	1.3806	3551346	737532	0	0	0	0
103	-0.068488	0.33881	0.58208	0.32221	0.35759	0.59799	0	0	0	0.09337	0.9338	1.3802	2649622	568313	0	0	0	0
