## Supplementary Data: A zip file containing the simulation executable, the source code, R scripts, batch files, and simulation results. for "Age-related late-onset disease heritability patterns and implications for genome-wide association studies": Regression2AdjustForAge_or105.csv

age	OR	beta	se	p	OR_adj	beta_adj	se_adj	p_adj	adj	beta_rel	OR_rel	beta_rel_norm	agePower	power	intercept	slope	ResidualStandardError	StandardDeviation	Pvalue	RegressionLine
5.3e+01	1.04991e+00	4.87025e-02	2.82921e-03	2.02435e-66	1.04991e+00	4.87025e-02	2.82921e-03	2.02435e-66	0.00000e+00	0.00000e+00	1.00000e+00	0.00000e+00	0.000e+00	2e+00	9.33364e-03	7.87722e-05	2.28394e-02	9.42411e-06	1.55672e-05	9.33364e-03
5.5e+01	1.05138e+00	5.01073e-02	2.82967e-03	1.89963e-70	1.04991e+00	4.87048e-02	2.83084e-03	1.31375e-66	1.15234e-01	1.40245e-03	1.00140e+00	2.87949e-02	4.000e+00	2e+00	9.33364e-03	7.87722e-05	2.28394e-02	9.42411e-06	1.55672e-05	9.64873e-03
6.0e+01	1.05073e+00	4.94809e-02	2.82962e-03	1.73821e-68	1.04990e+00	4.86965e-02	2.82999e-03	2.25384e-66	6.44531e-02	7.84437e-04	1.00078e+00	1.61087e-02	4.900e+01	2e+00	9.33364e-03	7.87722e-05	2.28394e-02	9.42411e-06	1.55672e-05	1.31935e-02
6.5e+01	1.05179e+00	5.04950e-02	2.83001e-03	1.96313e-71	1.04992e+00	4.87123e-02	2.83191e-03	1.60698e-66	1.46484e-01	1.78274e-03	1.00178e+00	3.65973e-02	1.440e+02	2e+00	9.33364e-03	7.87722e-05	2.28394e-02	9.42411e-06	1.55672e-05	2.06768e-02
7.0e+01	1.05133e+00	5.00563e-02	2.82987e-03	4.66088e-70	1.04991e+00	4.87014e-02	2.83096e-03	2.29416e-66	1.11328e-01	1.35484e-03	1.00136e+00	2.78193e-02	2.890e+02	2e+00	9.33364e-03	7.87722e-05	2.28394e-02	9.42411e-06	1.55672e-05	3.20988e-02
7.5e+01	1.05125e+00	4.99837e-02	2.82946e-03	6.92435e-70	1.04991e+00	4.87002e-02	2.83044e-03	2.16012e-66	1.05469e-01	1.28354e-03	1.00128e+00	2.63559e-02	4.840e+02	2e+00	9.33364e-03	7.87722e-05	2.28394e-02	9.42411e-06	1.55672e-05	4.74594e-02
8.0e+01	1.05156e+00	5.02716e-02	2.82989e-03	1.09551e-70	1.04991e+00	4.87030e-02	2.83136e-03	2.16459e-66	1.28906e-01	1.56868e-03	1.00157e+00	3.22091e-02	7.290e+02	2e+00	9.33364e-03	7.87722e-05	2.28394e-02	9.42411e-06	1.55672e-05	6.67586e-02
8.5e+01	1.05427e+00	5.28442e-02	2.82918e-03	6.05765e-78	1.04990e+00	4.86942e-02	2.83951e-03	5.39151e-66	3.41797e-01	4.14997e-03	1.00416e+00	8.52251e-02	1.024e+03	2e+00	9.33364e-03	7.87722e-05	2.28394e-02	9.42411e-06	1.55672e-05	8.99964e-02
9.0e+01	1.05787e+00	5.62621e-02	2.83011e-03	5.59003e-88	1.04992e+00	4.87134e-02	2.86469e-03	7.11174e-65	6.25000e-01	7.54867e-03	1.00758e+00	1.54961e-01	1.369e+03	2e+00	9.33364e-03	7.87722e-05	2.28394e-02	9.42411e-06	1.55672e-05	1.17173e-01
9.5e+01	1.05854e+00	5.68917e-02	2.82997e-03	4.94155e-90	1.04990e+00	4.86973e-02	2.87088e-03	1.22573e-64	6.79688e-01	8.19442e-03	1.00823e+00	1.68273e-01	1.764e+03	2e+00	9.33364e-03	7.87722e-05	2.28394e-02	9.42411e-06	1.55672e-05	1.48288e-01
1.0e+02	1.05822e+00	5.65873e-02	2.82993e-03	5.10497e-89	1.04992e+00	4.87140e-02	2.86760e-03	9.05260e-65	6.52344e-01	7.87335e-03	1.00790e+00	1.61624e-01	2.209e+03	2e+00	9.33364e-03	7.87722e-05	2.28394e-02	9.42411e-06	1.55672e-05	1.83341e-01
