## Supplementary Data: A zip file containing the simulation executable, the source code, R scripts, batch files, and simulation results. for "Age-related late-onset disease heritability patterns and implications for genome-wide association studies": Regression2AdjustForAge_or115.csv

age	OR	beta	se	p	OR_adj	beta_adj	se_adj	p_adj	adj	beta_rel	OR_rel	beta_rel_norm	agePower	power	intercept	slope	ResidualStandardError	StandardDeviation	Pvalue	RegressionLine
5.3e+01	1.15000e+00	1.39762e-01	3.08933e-03	0e+00	1.15000e+00	1.39762e-01	3.08933e-03	0e+00	0.00000e+00	0.00000e+00	1.00000e+00	0.00000e+00	0.000e+00	2e+00	4.30675e-03	8.06819e-05	9.20589e-03	3.79858e-06	5.33804e-09	4.30675e-03
5.5e+01	1.15016e+00	1.39905e-01	3.09006e-03	0e+00	1.15001e+00	1.39768e-01	3.09006e-03	0e+00	3.90625e-03	1.36269e-04	1.00014e+00	9.74966e-04	4.000e+00	2e+00	4.30675e-03	8.06819e-05	9.20589e-03	3.79858e-06	5.33804e-09	4.62948e-03
6.0e+01	1.15271e+00	1.42111e-01	3.09050e-03	0e+00	1.15004e+00	1.39795e-01	3.09092e-03	0e+00	6.64062e-02	2.31686e-03	1.00232e+00	1.65733e-02	4.900e+01	2e+00	4.30675e-03	8.06819e-05	9.20589e-03	3.79858e-06	5.33804e-09	8.26016e-03
6.5e+01	1.15116e+00	1.40772e-01	3.09026e-03	0e+00	1.14991e+00	1.39683e-01	3.09035e-03	0e+00	3.12500e-02	1.08948e-03	1.00109e+00	7.79966e-03	1.440e+02	2e+00	4.30675e-03	8.06819e-05	9.20589e-03	3.79858e-06	5.33804e-09	1.59249e-02
7.0e+01	1.15325e+00	1.42587e-01	3.09111e-03	0e+00	1.14996e+00	1.39726e-01	3.09176e-03	0e+00	8.20312e-02	2.86039e-03	1.00286e+00	2.04714e-02	2.890e+02	2e+00	4.30675e-03	8.06819e-05	9.20589e-03	3.79858e-06	5.33804e-09	2.76238e-02
7.5e+01	1.15715e+00	1.45964e-01	3.09306e-03	0e+00	1.14993e+00	1.39703e-01	3.09616e-03	0e+00	1.79688e-01	6.26103e-03	1.00628e+00	4.48167e-02	4.840e+02	2e+00	4.30675e-03	8.06819e-05	9.20589e-03	3.79858e-06	5.33804e-09	4.33568e-02
8.0e+01	1.16265e+00	1.50701e-01	3.09448e-03	0e+00	1.15006e+00	1.39818e-01	3.10384e-03	0e+00	3.12500e-01	1.08832e-02	1.01094e+00	7.78383e-02	7.290e+02	2e+00	4.30675e-03	8.06819e-05	9.20589e-03	3.79858e-06	5.33804e-09	6.31239e-02
8.5e+01	1.16424e+00	1.52070e-01	3.09406e-03	0e+00	1.15008e+00	1.39831e-01	3.10590e-03	0e+00	3.51562e-01	1.22389e-02	1.01231e+00	8.75264e-02	1.024e+03	2e+00	4.30675e-03	8.06819e-05	9.20589e-03	3.79858e-06	5.33804e-09	8.69250e-02
9.0e+01	1.16850e+00	1.55724e-01	3.09639e-03	0e+00	1.14995e+00	1.39720e-01	3.11678e-03	0e+00	4.60938e-01	1.60037e-02	1.01613e+00	1.14541e-01	1.369e+03	2e+00	4.30675e-03	8.06819e-05	9.20589e-03	3.79858e-06	5.33804e-09	1.14760e-01
9.5e+01	1.17576e+00	1.61913e-01	3.09892e-03	0e+00	1.14999e+00	1.39755e-01	3.13838e-03	0e+00	6.40625e-01	2.21575e-02	1.02240e+00	1.58545e-01	1.764e+03	2e+00	4.30675e-03	8.06819e-05	9.20589e-03	3.79858e-06	5.33804e-09	1.46630e-01
1.0e+02	1.17748e+00	1.63377e-01	3.09918e-03	0e+00	1.15000e+00	1.39759e-01	3.14412e-03	0e+00	6.83594e-01	2.36174e-02	1.02390e+00	1.68987e-01	2.209e+03	2e+00	4.30675e-03	8.06819e-05	9.20589e-03	3.79858e-06	5.33804e-09	1.82533e-01
