## Supplementary Data: A zip file containing the simulation executable, the source code, R scripts, batch files, and simulation results. for "Age-related late-onset disease heritability patterns and implications for genome-wide association studies": AdjustForAge_or105.csv

age	OR	beta	se	p	OR_adj	beta_adj	se_adj	p_adj	adj	beta_rel	OR_rel
5.3e+01	1.04632e+00	4.52771e-02	2.82920e-03	7.59046e-58	1.04632e+00	4.52771e-02	2.82920e-03	7.59046e-58	0.00000e+00	0.00000e+00	1.00000e+00
5.5e+01	1.04672e+00	4.56591e-02	2.82931e-03	8.68023e-59	1.04632e+00	4.52833e-02	2.82941e-03	7.52285e-58	3.32031e-02	3.75814e-04	1.00038e+00
6.0e+01	1.04724e+00	4.61584e-02	2.82908e-03	4.27695e-60	1.04631e+00	4.52744e-02	2.82962e-03	7.29966e-58	7.81250e-02	8.83999e-04	1.00088e+00
6.5e+01	1.04809e+00	4.69670e-02	2.82914e-03	3.44097e-62	1.04632e+00	4.52769e-02	2.83112e-03	7.61178e-58	1.49414e-01	1.69017e-03	1.00169e+00
7.0e+01	1.04857e+00	4.74272e-02	2.82937e-03	2.64625e-63	1.04633e+00	4.52844e-02	2.83254e-03	9.50822e-58	1.89453e-01	2.14285e-03	1.00215e+00
7.5e+01	1.05039e+00	4.91637e-02	2.82934e-03	7.08410e-68	1.04632e+00	4.52824e-02	2.83978e-03	1.89663e-57	3.43750e-01	3.88124e-03	1.00389e+00
8.0e+01	1.05100e+00	4.97454e-02	2.82931e-03	2.19280e-69	1.04631e+00	4.52732e-02	2.84321e-03	3.06660e-57	3.96484e-01	4.47213e-03	1.00448e+00
8.5e+01	1.05232e+00	5.09977e-02	2.82956e-03	7.77485e-73	1.04632e+00	4.52808e-02	2.85237e-03	6.42902e-57	5.07812e-01	5.71688e-03	1.00573e+00
9.0e+01	1.05272e+00	5.13812e-02	2.82910e-03	6.36779e-74	1.04631e+00	4.52741e-02	2.85518e-03	8.68928e-57	5.42969e-01	6.10710e-03	1.00613e+00
9.5e+01	1.05412e+00	5.27049e-02	2.82932e-03	9.25791e-78	1.04632e+00	4.52789e-02	2.86812e-03	2.28412e-56	6.62109e-01	7.42594e-03	1.00745e+00
1.0e+02	1.05484e+00	5.33897e-02	2.82922e-03	9.81671e-80	1.04632e+00	4.52775e-02	2.87572e-03	4.57866e-56	7.24609e-01	8.11221e-03	1.00815e+00
