## Supplementary Data: A zip file containing the simulation executable, the source code, R scripts, batch files, and simulation results. for "Age-related late-onset disease heritability patterns and implications for genome-wide association studies": AdjustForAge_or115.csv

age	OR	beta	se	p	OR_adj	beta_adj	se_adj	p_adj	adj	beta_rel	OR_rel
5.3e+01	1.14042e+00	1.31393e-01	3.09272e-03	0e+00	1.14042e+00	1.31393e-01	3.09272e-03	0e+00	0.00000e+00	0.00000e+00	1.00000e+00
5.5e+01	1.13968e+00	1.30750e-01	3.09265e-03	0e+00	1.14041e+00	1.31391e-01	3.09269e-03	0e+00	-1.95312e-02	0.00000e+00	9.99360e-01
6.0e+01	1.14113e+00	1.32020e-01	3.09287e-03	0e+00	1.14040e+00	1.31380e-01	3.09290e-03	0e+00	1.95312e-02	6.40590e-04	1.00064e+00
6.5e+01	1.14381e+00	1.34369e-01	3.09391e-03	0e+00	1.14045e+00	1.31422e-01	3.09469e-03	0e+00	8.98438e-02	2.94716e-03	1.00295e+00
7.0e+01	1.14689e+00	1.37055e-01	3.09513e-03	0e+00	1.14045e+00	1.31420e-01	3.09796e-03	0e+00	1.71875e-01	5.63540e-03	1.00565e+00
7.5e+01	1.14948e+00	1.39310e-01	3.09595e-03	0e+00	1.14040e+00	1.31377e-01	3.10158e-03	0e+00	2.42188e-01	7.93341e-03	1.00796e+00
8.0e+01	1.15402e+00	1.43252e-01	3.09758e-03	0e+00	1.14039e+00	1.31371e-01	3.11025e-03	0e+00	3.63281e-01	1.18815e-02	1.01195e+00
8.5e+01	1.15706e+00	1.45879e-01	3.09851e-03	0e+00	1.14035e+00	1.31338e-01	3.11757e-03	0e+00	4.45312e-01	1.45410e-02	1.01465e+00
9.0e+01	1.15905e+00	1.47599e-01	3.09915e-03	0e+00	1.14043e+00	1.31408e-01	3.12281e-03	0e+00	4.96094e-01	1.61917e-02	1.01632e+00
9.5e+01	1.16275e+00	1.50789e-01	3.10042e-03	0e+00	1.14048e+00	1.31446e-01	3.13435e-03	0e+00	5.93750e-01	1.93424e-02	1.01953e+00
1.0e+02	1.16517e+00	1.52864e-01	3.10132e-03	0e+00	1.14043e+00	1.31402e-01	3.14329e-03	0e+00	6.60156e-01	2.14617e-02	1.02169e+00
