## Supplementary Data: A zip file containing the simulation executable, the source code, R scripts, batch files, and simulation results. for "Age-related late-onset disease heritability patterns and implications for genome-wide association studies": CohortHeritabilityAnalysis.csv

Age	PopMean	PopVar	PopSD	CaseMean	CaseVar	CaseSD	CumulativeCaseMean	CumulativeCaseVar	CumulativeCaseSD	Heritability	MeanOR	CaseOR	nControls	nCases	CumIncidence	nIncidence	nLifetimeIncidence	nAbsoluteIncidence
53	-0.012588	4.4965	2.1205	4.2974	3.8461	1.9612	0	0	0	0.57748	0.98749	73.506	181760042	534605	0	0	0	0
54	-0.016162	4.4827	2.1172	4.2495	3.763	1.9398	0	0	0	0.57673	0.98397	70.069	180344629	688396	0	0	0	0
55	-0.020502	4.4664	2.1134	4.1987	3.6808	1.9185	0	0	0	0.57584	0.97971	66.602	178797950	875611	0	0	0	0
56	-0.025677	4.4474	2.1089	4.1442	3.6009	1.8976	0	0	0	0.5748	0.97465	63.068	177112012	1100540	0	0	0	0
57	-0.03181	4.4255	2.1037	4.0874	3.521	1.8764	0	0	0	0.57359	0.96869	59.584	175277833	1367797	0	0	0	0
58	-0.03898	4.4007	2.0978	4.0275	3.4432	1.8556	0	0	0	0.57222	0.96177	56.121	173291526	1681091	0	0	0	0
59	-0.047298	4.3728	2.0911	3.9675	3.3678	1.8351	0	0	0	0.57066	0.9538	52.854	171145408	2043619	0	0	0	0
60	-0.056753	4.3419	2.0837	3.9064	3.2949	1.8152	0	0	0	0.56892	0.94483	49.719	168838161	2457197	0	0	0	0
61	-0.06742	4.308	2.0756	3.8444	3.2254	1.7959	0	0	0	0.567	0.9348	46.73	166366760	2922185	0	0	0	0
62	-0.079313	4.2714	2.0667	3.7827	3.157	1.7768	0	0	0	0.56491	0.92375	43.935	163729522	3437722	0	0	0	0
63	-0.092385	4.2322	2.0572	3.7213	3.0947	1.7592	0	0	0	0.56264	0.91175	41.317	160926182	4000658	0	0	0	0
64	-0.10658	4.191	2.0472	3.6601	3.036	1.7424	0	0	0	0.56023	0.8989	38.866	157954237	4605848	0	0	0	0
65	-0.12188	4.148	2.0367	3.5998	2.9798	1.7262	0	0	0	0.55769	0.88525	36.59	154809626	5247026	0	0	0	0
66	-0.13813	4.1035	2.0257	3.5404	2.9274	1.711	0	0	0	0.55503	0.87098	34.48	151496280	5916475	0	0	0	0
67	-0.1552	4.0583	2.0145	3.4817	2.8795	1.6969	0	0	0	0.55229	0.85625	32.514	148009749	6603948	0	0	0	0
68	-0.17303	4.0124	2.0031	3.4247	2.8349	1.6837	0	0	0	0.54947	0.84111	30.713	144348986	7298082	0	0	0	0
69	-0.19147	3.9664	1.9916	3.369	2.7937	1.6714	0	0	0	0.54662	0.82575	29.051	140518428	7987937	0	0	0	0
70	-0.21034	3.9206	1.9801	3.3149	2.7562	1.6602	0	0	0	0.54374	0.81031	27.521	136522780	8663696	0	0	0	0
71	-0.22959	3.8751	1.9685	3.2626	2.7208	1.6495	0	0	0	0.54084	0.79486	26.118	132353726	9312983	0	0	0	0
72	-0.24903	3.8304	1.9571	3.2117	2.6886	1.6397	0	0	0	0.53796	0.77956	24.821	128008057	9924035	0	0	0	0
73	-0.26857	3.7867	1.946	3.1622	2.659	1.6307	0	0	0	0.53511	0.76447	23.623	123495705	10486289	0	0	0	0
74	-0.28818	3.7438	1.9349	3.1147	2.6318	1.6223	0	0	0	0.53227	0.74963	22.527	118810798	10990153	0	0	0	0
75	-0.30778	3.7022	1.9241	3.0688	2.607	1.6146	0	0	0	0.52949	0.73507	21.517	113964246	11424991	0	0	0	0
76	-0.3273	3.6618	1.9136	3.0244	2.5838	1.6074	0	0	0	0.52675	0.72087	20.581	108957989	11784291	0	0	0	0
77	-0.34667	3.6226	1.9033	2.9815	2.5626	1.6008	0	0	0	0.52407	0.70704	19.718	103794711	12058774	0	0	0	0
78	-0.36582	3.5846	1.8933	2.9395	2.5437	1.5949	0	0	0	0.52144	0.69363	18.907	98488220	12241464	0	0	0	0
79	-0.38477	3.5478	1.8836	2.899	2.5256	1.5892	0	0	0	0.51886	0.68061	18.156	93046799	12330478	0	0	0	0
80	-0.40344	3.5124	1.8741	2.8596	2.5092	1.584	0	0	0	0.51636	0.66802	17.455	87483812	12317726	0	0	0	0
81	-0.42195	3.4782	1.865	2.8215	2.4935	1.5791	0	0	0	0.51391	0.65577	16.801	81823100	12204112	0	0	0	0
82	-0.44035	3.4452	1.8561	2.7842	2.4787	1.5744	0	0	0	0.51153	0.64381	16.186	76087704	11986954	0	0	0	0
83	-0.45841	3.4131	1.8475	2.748	2.4646	1.5699	0	0	0	0.50919	0.63229	15.612	70312300	11669586	0	0	0	0
84	-0.47617	3.382	1.839	2.713	2.4508	1.5655	0	0	0	0.50691	0.62116	15.075	64526181	11254930	0	0	0	0
85	-0.49372	3.3523	1.8309	2.6787	2.4374	1.5612	0	0	0	0.5047	0.61035	14.566	58769448	10751120	0	0	0	0
86	-0.51086	3.3233	1.823	2.6458	2.4246	1.5571	0	0	0	0.50253	0.59998	14.095	53093107	10164884	0	0	0	0
87	-0.52788	3.2956	1.8154	2.6138	2.412	1.5531	0	0	0	0.50043	0.58986	13.651	47543884	9508067	0	0	0	0
88	-0.54466	3.2689	1.808	2.5826	2.3988	1.5488	0	0	0	0.4984	0.58004	13.232	42174665	8794110	0	0	0	0
89	-0.56109	3.2427	1.8008	2.5524	2.3864	1.5448	0	0	0	0.49639	0.57059	12.838	37030760	8038483	0	0	0	0
90	-0.5773	3.217	1.7936	2.5238	2.3734	1.5406	0	0	0	0.4944	0.56141	12.475	32166990	7259076	0	0	0	0
91	-0.5934	3.1923	1.7867	2.4963	2.3609	1.5365	0	0	0	0.49248	0.55245	12.138	27619757	6470962	0	0	0	0
92	-0.60905	3.1686	1.78	2.47	2.3499	1.533	0	0	0	0.49061	0.54387	11.823	23432101	5693747	0	0	0	0
93	-0.62457	3.1449	1.7734	2.4452	2.3392	1.5294	0	0	0	0.48874	0.53549	11.532	19628811	4941337	0	0	0	0
94	-0.63979	3.1213	1.7667	2.4217	2.3283	1.5259	0	0	0	0.48685	0.5274	11.265	16226762	4228330	0	0	0	0
95	-0.65525	3.0987	1.7603	2.3994	2.3193	1.5229	0	0	0	0.48504	0.51931	11.017	13237390	3566814	0	0	0	0
96	-0.67055	3.0759	1.7538	2.3795	2.31	1.5199	0	0	0	0.4832	0.51143	10.8	10651887	2965501	0	0	0	0
97	-0.68629	3.0547	1.7478	2.3612	2.3008	1.5168	0	0	0	0.48147	0.50344	10.604	8450389	2430549	0	0	0	0
98	-0.70181	3.0323	1.7414	2.3433	2.2958	1.5152	0	0	0	0.47963	0.49569	10.415	6610332	1963042	0	0	0	0
99	-0.71755	3.0117	1.7354	2.3276	2.2907	1.5135	0	0	0	0.47792	0.48795	10.253	5100224	1562103	0	0	0	0
100	-0.73249	2.99	1.7292	2.3134	2.2897	1.5132	0	0	0	0.47612	0.48071	10.109	3880648	1225560	0	0	0	0
101	-0.74803	2.97	1.7234	2.3001	2.291	1.5136	0	0	0	0.47445	0.4733	9.9752	2915293	948591	0	0	0	0
102	-0.76293	2.9487	1.7172	2.2888	2.2926	1.5141	0	0	0	0.47265	0.4663	9.8632	2162792	724497	0	0	0	0
103	-0.77769	2.93	1.7117	2.2807	2.2942	1.5146	0	0	0	0.47107	0.45947	9.7835	1584992	546160	0	0	0	0
