## Supplementary Data: A zip file containing the simulation executable, the source code, R scripts, batch files, and simulation results. for "Age-related late-onset disease heritability patterns and implications for genome-wide association studies": Regression2AdjustForAge_or115.csv

age	OR	beta	se	p	OR_adj	beta_adj	se_adj	p_adj	adj	beta_rel	OR_rel	beta_rel_norm	agePower	power	intercept	slope	ResidualStandardError	StandardDeviation	Pvalue	RegressionLine
5.3e+01	1.14042e+00	1.31393e-01	3.09272e-03	0e+00	1.14042e+00	1.31393e-01	3.09272e-03	0e+00	0.00000e+00	0.00000e+00	1.00000e+00	0.00000e+00	0.000e+00	2e+00	1.31288e-02	7.7e-05	1.44428e-02	5.95947e-06	4.09259e-07	1.31288e-02
5.5e+01	1.13968e+00	1.30750e-01	3.09265e-03	0e+00	1.14041e+00	1.31391e-01	3.09269e-03	0e+00	-1.95312e-02	0.00000e+00	9.99360e-01	0.00000e+00	4.000e+00	2e+00	1.31288e-02	7.7e-05	1.44428e-02	5.95947e-06	4.09259e-07	1.34368e-02
6.0e+01	1.14113e+00	1.32020e-01	3.09287e-03	0e+00	1.14040e+00	1.31380e-01	3.09290e-03	0e+00	1.95312e-02	6.40590e-04	1.00064e+00	4.87586e-03	4.900e+01	2e+00	1.31288e-02	7.7e-05	1.44428e-02	5.95947e-06	4.09259e-07	1.69018e-02
6.5e+01	1.14381e+00	1.34369e-01	3.09391e-03	0e+00	1.14045e+00	1.31422e-01	3.09469e-03	0e+00	8.98438e-02	2.94716e-03	1.00295e+00	2.24252e-02	1.440e+02	2e+00	1.31288e-02	7.7e-05	1.44428e-02	5.95947e-06	4.09259e-07	2.42168e-02
7.0e+01	1.14689e+00	1.37055e-01	3.09513e-03	0e+00	1.14045e+00	1.31420e-01	3.09796e-03	0e+00	1.71875e-01	5.63540e-03	1.00565e+00	4.28808e-02	2.890e+02	2e+00	1.31288e-02	7.7e-05	1.44428e-02	5.95947e-06	4.09259e-07	3.53818e-02
7.5e+01	1.14948e+00	1.39310e-01	3.09595e-03	0e+00	1.14040e+00	1.31377e-01	3.10158e-03	0e+00	2.42188e-01	7.93341e-03	1.00796e+00	6.03866e-02	4.840e+02	2e+00	1.31288e-02	7.7e-05	1.44428e-02	5.95947e-06	4.09259e-07	5.03968e-02
8.0e+01	1.15402e+00	1.43252e-01	3.09758e-03	0e+00	1.14039e+00	1.31371e-01	3.11025e-03	0e+00	3.63281e-01	1.18815e-02	1.01195e+00	9.04423e-02	7.290e+02	2e+00	1.31288e-02	7.7e-05	1.44428e-02	5.95947e-06	4.09259e-07	6.92618e-02
8.5e+01	1.15706e+00	1.45879e-01	3.09851e-03	0e+00	1.14035e+00	1.31338e-01	3.11757e-03	0e+00	4.45312e-01	1.45410e-02	1.01465e+00	1.10714e-01	1.024e+03	2e+00	1.31288e-02	7.7e-05	1.44428e-02	5.95947e-06	4.09259e-07	9.19768e-02
9.0e+01	1.15905e+00	1.47599e-01	3.09915e-03	0e+00	1.14043e+00	1.31408e-01	3.12281e-03	0e+00	4.96094e-01	1.61917e-02	1.01632e+00	1.23217e-01	1.369e+03	2e+00	1.31288e-02	7.7e-05	1.44428e-02	5.95947e-06	4.09259e-07	1.18542e-01
9.5e+01	1.16275e+00	1.50789e-01	3.10042e-03	0e+00	1.14048e+00	1.31446e-01	3.13435e-03	0e+00	5.93750e-01	1.93424e-02	1.01953e+00	1.47151e-01	1.764e+03	2e+00	1.31288e-02	7.7e-05	1.44428e-02	5.95947e-06	4.09259e-07	1.48957e-01
1.0e+02	1.16517e+00	1.52864e-01	3.10132e-03	0e+00	1.14043e+00	1.31402e-01	3.14329e-03	0e+00	6.60156e-01	2.14617e-02	1.02169e+00	1.63329e-01	2.209e+03	2e+00	1.31288e-02	7.7e-05	1.44428e-02	5.95947e-06	4.09259e-07	1.83222e-01
