## Supplementary Data: A zip file containing the simulation executable, the source code, R scripts, batch files, and simulation results. for "Age-related late-onset disease heritability patterns and implications for genome-wide association studies": AdjustForAge_or105.csv

age	OR	beta	se	p	OR_adj	beta_adj	se_adj	p_adj	adj	beta_rel	OR_rel
4.7e+01	1.04921e+00	4.80335e-02	2.82946e-03	8.29999e-65	1.04921e+00	4.80335e-02	2.82946e-03	8.29999e-65	0.00000e+00	0.00000e+00	1.00000e+00
5.0e+01	1.04884e+00	4.76846e-02	2.82960e-03	6.60751e-64	1.04921e+00	4.80364e-02	2.82968e-03	8.02265e-65	-2.92969e-02	0.00000e+00	9.99648e-01
5.5e+01	1.05033e+00	4.91081e-02	2.82952e-03	1.03971e-67	1.04920e+00	4.80297e-02	2.83023e-03	8.12196e-65	8.98438e-02	1.07840e-03	1.00108e+00
6.0e+01	1.05120e+00	4.99338e-02	2.82917e-03	7.02012e-70	1.04921e+00	4.80353e-02	2.83138e-03	1.04575e-64	1.58203e-01	1.89848e-03	1.00190e+00
6.5e+01	1.05114e+00	4.98713e-02	2.82954e-03	9.99002e-70	1.04922e+00	4.80428e-02	2.83159e-03	9.48533e-65	1.52344e-01	1.82852e-03	1.00183e+00
7.0e+01	1.05277e+00	5.14208e-02	2.82983e-03	6.75651e-74	1.04920e+00	4.80268e-02	2.83692e-03	2.18703e-64	2.83203e-01	3.39401e-03	1.00340e+00
7.5e+01	1.05491e+00	5.34527e-02	2.82968e-03	8.65769e-80	1.04921e+00	4.80354e-02	2.84783e-03	5.40264e-64	4.53125e-01	5.41732e-03	1.00543e+00
8.0e+01	1.05810e+00	5.64742e-02	2.82974e-03	8.14749e-89	1.04920e+00	4.80283e-02	2.87450e-03	8.24029e-63	7.10938e-01	8.44592e-03	1.00848e+00
8.5e+01	1.06200e+00	6.01512e-02	2.83003e-03	2.41000e-100	1.04921e+00	4.80363e-02	2.92450e-03	1.10531e-60	1.03125e+00	1.21149e-02	1.01219e+00
9.0e+01	1.06564e+00	6.35728e-02	2.83049e-03	7.37824e-112	1.04920e+00	4.80234e-02	2.99153e-03	4.60625e-58	1.34375e+00	1.55495e-02	1.01567e+00
9.5e+01	1.06917e+00	6.68792e-02	2.83004e-03	1.00929e-123	1.04921e+00	4.80362e-02	3.07645e-03	4.51391e-55	1.65820e+00	1.88430e-02	1.01902e+00
1.0e+02	1.07338e+00	7.08117e-02	2.83000e-03	2.41598e-138	1.04920e+00	4.80325e-02	3.21419e-03	1.49059e-50	2.06250e+00	2.27792e-02	1.02304e+00
