## Supplementary Data: A zip file containing the simulation executable, the source code, R scripts, batch files, and simulation results. for "Age-related late-onset disease heritability patterns and implications for genome-wide association studies": CohortHeritabilityAnalysis.csv

Age	PopMean	PopVar	PopSD	CaseMean	CaseVar	CaseSD	CumulativeCaseMean	CumulativeCaseVar	CumulativeCaseSD	Heritability	MeanOR	CaseOR	nControls	nCases	CumIncidence	nIncidence	nLifetimeIncidence	nAbsoluteIncidence
47	-0.007102	2.3491	1.5327	2.3584	2.3495	1.5328	0	0	0	0.41658	0.99292	10.574	189572339	554234	0	0	0	0
48	-0.0087883	2.3452	1.5314	2.351	2.3318	1.527	0	0	0	0.41618	0.99125	10.496	188805011	688921	0	0	0	0
49	-0.010731	2.3408	1.53	2.3401	2.3134	1.521	0	0	0	0.41573	0.98933	10.382	187958652	845659	0	0	0	0
50	-0.012995	2.3358	1.5283	2.33	2.2943	1.5147	0	0	0	0.4152	0.98709	10.278	187025228	1026562	0	0	0	0
51	-0.015591	2.33	1.5264	2.3187	2.2745	1.5081	0	0	0	0.4146	0.98453	10.162	185999612	1234171	0	0	0	0
52	-0.018551	2.3236	1.5243	2.3055	2.2558	1.5019	0	0	0	0.41393	0.98162	10.029	184873419	1471185	0	0	0	0
53	-0.021921	2.3164	1.522	2.2918	2.2323	1.4941	0	0	0	0.41318	0.97832	9.8924	183642524	1740226	0	0	0	0
54	-0.025729	2.3083	1.5193	2.2772	2.2092	1.4863	0	0	0	0.41233	0.9746	9.7491	182299603	2044417	0	0	0	0
55	-0.030048	2.2993	1.5163	2.2617	2.1863	1.4786	0	0	0	0.41138	0.9704	9.5991	180840155	2386745	0	0	0	0
56	-0.034887	2.2894	1.5131	2.244	2.1622	1.4705	0	0	0	0.41034	0.96571	9.4311	179255106	2770703	0	0	0	0
57	-0.040312	2.2785	1.5095	2.2255	2.1359	1.4615	0	0	0	0.40919	0.96049	9.2584	177539256	3199783	0	0	0	0
58	-0.046364	2.2666	1.5055	2.2055	2.1106	1.4528	0	0	0	0.40792	0.95469	9.0752	175688186	3677281	0	0	0	0
59	-0.05311	2.2537	1.5012	2.1847	2.0849	1.4439	0	0	0	0.40654	0.94828	8.8882	173695617	4206525	0	0	0	0
60	-0.060582	2.2395	1.4965	2.1626	2.0598	1.4352	0	0	0	0.40502	0.94122	8.6938	171552197	4790936	0	0	0	0
61	-0.068862	2.2242	1.4914	2.1391	2.0333	1.4259	0	0	0	0.40337	0.93346	8.4914	169254066	5433962	0	0	0	0
62	-0.077996	2.2078	1.4859	2.1142	2.0064	1.4165	0	0	0	0.40159	0.92497	8.2831	166788707	6138255	0	0	0	0
63	-0.088014	2.1903	1.48	2.0878	1.9796	1.407	0	0	0	0.39968	0.91575	8.0668	164149633	6905671	0	0	0	0
64	-0.099014	2.1716	1.4736	2.0603	1.9521	1.3972	0	0	0	0.39762	0.90573	7.8481	161327461	7738599	0	0	0	0
65	-0.11104	2.1517	1.4669	2.0316	1.9252	1.3875	0	0	0	0.39542	0.8949	7.6265	158308576	8636501	0	0	0	0
66	-0.12412	2.1307	1.4597	2.002	1.8982	1.3778	0	0	0	0.39307	0.88327	7.4036	155087257	9599687	0	0	0	0
67	-0.13832	2.1085	1.4521	1.9709	1.8721	1.3682	0	0	0	0.39058	0.87082	7.1774	151649176	10625888	0	0	0	0
68	-0.15369	2.0852	1.444	1.9389	1.847	1.359	0	0	0	0.38794	0.85754	6.9508	147983713	11711915	0	0	0	0
69	-0.17022	2.0608	1.4355	1.9057	1.8221	1.3499	0	0	0	0.38514	0.84348	6.7242	144085216	12852287	0	0	0	0
70	-0.18796	2.0354	1.4267	1.8715	1.7981	1.3409	0	0	0	0.38221	0.82865	6.4982	139955828	14038434	0	0	0	0
71	-0.20695	2.0091	1.4174	1.8363	1.775	1.3323	0	0	0	0.37915	0.81306	6.2731	135589081	15263216	0	0	0	0
72	-0.2272	1.982	1.4078	1.8002	1.7524	1.3238	0	0	0	0.37596	0.79676	6.051	130979911	16511665	0	0	0	0
73	-0.24872	1.9541	1.3979	1.7634	1.7312	1.3157	0	0	0	0.37264	0.7798	5.8322	126136351	17768011	0	0	0	0
74	-0.2715	1.9256	1.3877	1.7259	1.7111	1.3081	0	0	0	0.36921	0.76223	5.6175	121058221	19015346	0	0	0	0
75	-0.29553	1.8966	1.3772	1.6878	1.6917	1.3006	0	0	0	0.36568	0.74414	5.4075	115758518	20234433	0	0	0	0
76	-0.32077	1.8671	1.3664	1.6494	1.6731	1.2935	0	0	0	0.36205	0.72559	5.2038	110251424	21400090	0	0	0	0
77	-0.34715	1.8372	1.3555	1.6106	1.6556	1.2867	0	0	0	0.35834	0.7067	5.0056	104557810	22486348	0	0	0	0
78	-0.37466	1.8073	1.3443	1.5715	1.6393	1.2803	0	0	0	0.35457	0.68752	4.8139	98696375	23467186	0	0	0	0
79	-0.40327	1.7771	1.3331	1.5323	1.6242	1.2744	0	0	0	0.35072	0.66813	4.6289	92696097	24318653	0	0	0	0
80	-0.43293	1.747	1.3217	1.4928	1.6104	1.269	0	0	0	0.34684	0.6486	4.4494	86586974	25007296	0	0	0	0
81	-0.46347	1.717	1.3103	1.453	1.5978	1.264	0	0	0	0.34292	0.6291	4.276	80407317	25511520	0	0	0	0
82	-0.49487	1.6871	1.2989	1.4133	1.5859	1.2593	0	0	0	0.33898	0.60965	4.1095	74193998	25803102	0	0	0	0
83	-0.52696	1.6576	1.2875	1.3735	1.5754	1.2552	0	0	0	0.33504	0.5904	3.9493	67998330	25866967	0	0	0	0
84	-0.55963	1.6286	1.2762	1.3341	1.5653	1.2511	0	0	0	0.33111	0.57142	3.7964	61864989	25685881	0	0	0	0
85	-0.59299	1.5997	1.2648	1.295	1.5555	1.2472	0	0	0	0.32717	0.55267	3.651	55837812	25251877	0	0	0	0
86	-0.62683	1.5715	1.2536	1.2561	1.5468	1.2437	0	0	0	0.32327	0.53428	3.5119	49970955	24564670	0	0	0	0
87	-0.66097	1.5439	1.2425	1.2178	1.5388	1.2405	0	0	0	0.3194	0.51635	3.3798	44316051	23628300	0	0	0	0
88	-0.69547	1.5169	1.2316	1.1801	1.5314	1.2375	0	0	0	0.31558	0.49884	3.2547	38925891	22467738	0	0	0	0
89	-0.73018	1.4904	1.2208	1.1432	1.5241	1.2345	0	0	0	0.31178	0.48182	3.1367	33840833	21102215	0	0	0	0
90	-0.76513	1.4645	1.2102	1.1072	1.518	1.2321	0	0	0	0.30804	0.46527	3.0258	29096071	19570644	0	0	0	0
91	-0.80019	1.4396	1.1998	1.0721	1.5119	1.2296	0	0	0	0.30439	0.44924	2.9215	24729117	17907323	0	0	0	0
92	-0.83541	1.4147	1.1894	1.0383	1.5066	1.2274	0	0	0	0.3007	0.4337	2.8244	20763347	16160673	0	0	0	0
93	-0.87076	1.3907	1.1793	1.0058	1.502	1.2256	0	0	0	0.29712	0.41863	2.734	17211301	14381042	0	0	0	0
94	-0.90626	1.3674	1.1694	0.97467	1.4979	1.2239	0	0	0	0.2936	0.40403	2.6503	14079324	12612511	0	0	0	0
95	-0.94177	1.3442	1.1594	0.94491	1.4953	1.2228	0	0	0	0.29007	0.38994	2.5726	11361145	10902177	0	0	0	0
96	-0.97759	1.322	1.1498	0.91727	1.4932	1.222	0	0	0	0.28665	0.37622	2.5025	9039762	9282656	0	0	0	0
97	-1.0135	1.3004	1.1404	0.89127	1.4925	1.2217	0	0	0	0.2833	0.36296	2.4382	7090800	7786787	0	0	0	0
98	-1.0495	1.2792	1.131	0.86735	1.4934	1.2221	0	0	0	0.27997	0.35012	2.3806	5483289	6431888	0	0	0	0
99	-1.0857	1.2585	1.1218	0.84575	1.4951	1.2227	0	0	0	0.27669	0.33766	2.3297	4179055	5233727	0	0	0	0
100	-1.1216	1.2385	1.1129	0.82514	1.4985	1.2241	0	0	0	0.2735	0.32575	2.2822	3142216	4196014	0	0	0	0
101	-1.1577	1.2188	1.104	0.80757	1.5041	1.2264	0	0	0	0.27033	0.31422	2.2425	2330023	3316253	0	0	0	0
102	-1.1939	1.1996	1.0953	0.79196	1.5108	1.2292	0	0	0	0.2672	0.30305	2.2077	1706116	2585047	0	0	0	0
103	-1.2289	1.1814	1.0869	0.7788	1.5202	1.233	0	0	0	0.26422	0.29263	2.1789	1233070	1987020	0	0	0	0
104	-1.2655	1.1638	1.0788	0.76714	1.5287	1.2364	0	0	0	0.26131	0.2821	2.1536	879933	1506488	0	0	0	0
105	-1.3015	1.1472	1.0711	0.75983	1.5369	1.2397	0	0	0	0.25854	0.27211	2.1379	618896	1125610	0	0	0	0
