## Supplementary Data: A zip file containing the simulation executable, the source code, R scripts, batch files, and simulation results. for "Age-related late-onset disease heritability patterns and implications for genome-wide association studies": Regression2AdjustForAge_or115.csv

age	OR	beta	se	p	OR_adj	beta_adj	se_adj	p_adj	adj	beta_rel	OR_rel	beta_rel_norm	agePower	power	intercept	slope	ResidualStandardError	StandardDeviation	Pvalue	RegressionLine
4.7e+01	1.14661e+00	1.36813e-01	3.09090e-03	0e+00	1.14661e+00	1.36813e-01	3.09090e-03	0e+00	0.00000e+00	0.00000e+00	1.00000e+00	0.00000e+00	0.000e+00	2e+00	-4.09084e-03	1.79225e-04	5.814e-03	1.82578e-06	2.94804e-16	-4.09084e-03
5.0e+01	1.14720e+00	1.37322e-01	3.09099e-03	0e+00	1.14659e+00	1.36789e-01	3.09101e-03	0e+00	1.56250e-02	5.33505e-04	1.00053e+00	3.90020e-03	9.000e+00	2e+00	-4.09084e-03	1.79225e-04	5.814e-03	1.82578e-06	2.94804e-16	-2.47781e-03
5.5e+01	1.14810e+00	1.38109e-01	3.09145e-03	0e+00	1.14657e+00	1.36776e-01	3.09160e-03	0e+00	3.90625e-02	1.33359e-03	1.00133e+00	9.75018e-03	6.400e+01	2e+00	-4.09084e-03	1.79225e-04	5.814e-03	1.82578e-06	2.94804e-16	7.37959e-03
6.0e+01	1.15079e+00	1.40452e-01	3.09257e-03	0e+00	1.14651e+00	1.36721e-01	3.09372e-03	0e+00	1.09375e-01	3.73169e-03	1.00374e+00	2.72942e-02	1.690e+02	2e+00	-4.09084e-03	1.79225e-04	5.814e-03	1.82578e-06	2.94804e-16	2.61983e-02
6.5e+01	1.15415e+00	1.43362e-01	3.09376e-03	0e+00	1.14663e+00	1.36830e-01	3.09727e-03	0e+00	1.91406e-01	6.53227e-03	1.00655e+00	4.77400e-02	3.240e+02	2e+00	-4.09084e-03	1.79225e-04	5.814e-03	1.82578e-06	2.94804e-16	5.39782e-02
7.0e+01	1.15945e+00	1.47950e-01	3.09557e-03	0e+00	1.14657e+00	1.36773e-01	3.10589e-03	0e+00	3.28125e-01	1.11771e-02	1.01124e+00	8.17201e-02	5.290e+02	2e+00	-4.09084e-03	1.79225e-04	5.814e-03	1.82578e-06	2.94804e-16	9.07194e-02
7.5e+01	1.16684e+00	1.54296e-01	3.09772e-03	0e+00	1.14658e+00	1.36787e-01	3.12325e-03	0e+00	5.15625e-01	1.75090e-02	1.01766e+00	1.28002e-01	7.840e+02	2e+00	-4.09084e-03	1.79225e-04	5.814e-03	1.82578e-06	2.94804e-16	1.36422e-01
8.0e+01	1.17735e+00	1.63266e-01	3.10153e-03	0e+00	1.14672e+00	1.36902e-01	3.16033e-03	0e+00	7.81250e-01	2.63641e-02	1.02671e+00	1.92576e-01	1.089e+03	2e+00	-4.09084e-03	1.79225e-04	5.814e-03	1.82578e-06	2.94804e-16	1.91086e-01
8.5e+01	1.18809e+00	1.72345e-01	3.10558e-03	0e+00	1.14668e+00	1.36873e-01	3.21481e-03	0e+00	1.06250e+00	3.54724e-02	1.03611e+00	2.59163e-01	1.444e+03	2e+00	-4.09084e-03	1.79225e-04	5.814e-03	1.82578e-06	2.94804e-16	2.54711e-01
9.0e+01	1.19953e+00	1.81929e-01	3.10919e-03	0e+00	1.14654e+00	1.36752e-01	3.29305e-03	0e+00	1.37500e+00	4.51773e-02	1.04621e+00	3.30359e-01	1.849e+03	2e+00	-4.09084e-03	1.79225e-04	5.814e-03	1.82578e-06	2.94804e-16	3.27297e-01
9.5e+01	1.21359e+00	1.93586e-01	3.11412e-03	0e+00	1.14669e+00	1.36881e-01	3.41976e-03	0e+00	1.76562e+00	5.67054e-02	1.05834e+00	4.14268e-01	2.304e+03	2e+00	-4.09084e-03	1.79225e-04	5.814e-03	1.82578e-06	2.94804e-16	4.08844e-01
1.0e+02	1.22680e+00	2.04413e-01	3.11874e-03	0e+00	1.14656e+00	1.36763e-01	3.58584e-03	0e+00	2.17188e+00	6.76493e-02	1.06999e+00	4.94646e-01	2.809e+03	2e+00	-4.09084e-03	1.79225e-04	5.814e-03	1.82578e-06	2.94804e-16	4.99353e-01
