## Supplementary Data: A zip file containing the simulation executable, the source code, R scripts, batch files, and simulation results. for "Age-related late-onset disease heritability patterns and implications for genome-wide association studies": CohortHeritabilityAnalysis.csv

Age	PopMean	PopVar	PopSD	CaseMean	CaseVar	CaseSD	CumulativeCaseMean	CumulativeCaseVar	CumulativeCaseSD	Heritability	MeanOR	CaseOR	nControls	nCases	CumIncidence	nIncidence	nLifetimeIncidence	nAbsoluteIncidence
29	-0.018005	7.6189	2.7602	6.6952	4.9812	2.2319	0	0	0	0.69842	0.98216	808.5	195715334	528968	0	0	0	0
30	-0.021932	7.5966	2.7562	6.6065	4.8651	2.2057	0	0	0	0.6978	0.97831	739.86	195380982	651276	0	0	0	0
31	-0.026481	7.5713	2.7516	6.5187	4.7533	2.1802	0	0	0	0.6971	0.97387	677.72	195019283	794701	0	0	0	0
32	-0.031702	7.5428	2.7464	6.43	4.6429	2.1547	0	0	0	0.6963	0.9688	620.2	194625422	962146	0	0	0	0
33	-0.037672	7.5113	2.7407	6.338	4.5372	2.1301	0	0	0	0.69542	0.96303	565.68	194194887	1156766	0	0	0	0
34	-0.044465	7.4763	2.7343	6.244	4.4414	2.1075	0	0	0	0.69443	0.95651	514.92	193723085	1382212	0	0	0	0
35	-0.052179	7.4377	2.7272	6.1484	4.3505	2.0858	0	0	0	0.69333	0.94916	467.99	193206158	1642263	0	0	0	0
36	-0.060892	7.3952	2.7194	6.0517	4.2643	2.065	0	0	0	0.69211	0.94093	424.83	192637502	1941333	0	0	0	0
37	-0.070718	7.3486	2.7108	5.9538	4.1809	2.0447	0	0	0	0.69076	0.93172	385.2	192011512	2284078	0	0	0	0
38	-0.081757	7.2978	2.7014	5.8542	4.1013	2.0252	0	0	0	0.68927	0.9215	348.7	191321226	2675727	0	0	0	0
39	-0.094146	7.2425	2.6912	5.7537	4.0256	2.0064	0	0	0	0.68764	0.91015	315.34	190559392	3121728	0	0	0	0
40	-0.10796	7.183	2.6801	5.6505	3.9569	1.9892	0	0	0	0.68587	0.89767	284.44	189717330	3628011	0	0	0	0
41	-0.12331	7.1188	2.6681	5.5467	3.8906	1.9725	0	0	0	0.68393	0.88399	256.4	188785527	4200307	0	0	0	0
42	-0.14034	7.05	2.6552	5.4418	3.8289	1.9568	0	0	0	0.68183	0.86906	230.86	187754611	4844945	0	0	0	0
43	-0.15913	6.9765	2.6413	5.3359	3.7699	1.9416	0	0	0	0.67955	0.85289	207.66	186614953	5568318	0	0	0	0
44	-0.17978	6.8984	2.6265	5.2291	3.7147	1.9273	0	0	0	0.67709	0.83546	186.63	185358676	6376531	0	0	0	0
45	-0.20242	6.8158	2.6107	5.1217	3.6635	1.914	0	0	0	0.67445	0.81675	167.63	183971158	7275367	0	0	0	0
46	-0.22713	6.7287	2.594	5.0137	3.6166	1.9017	0	0	0	0.67162	0.79681	150.46	182444241	8270193	0	0	0	0
47	-0.254	6.6375	2.5763	4.9053	3.5735	1.8904	0	0	0	0.66861	0.77569	135	180768337	9365659	0	0	0	0
48	-0.28309	6.5424	2.5578	4.7966	3.5352	1.8802	0	0	0	0.6654	0.75345	121.09	178934565	10565703	0	0	0	0
49	-0.31441	6.4438	2.5385	4.6877	3.5006	1.871	0	0	0	0.66201	0.73022	108.6	176937901	11872124	0	0	0	0
50	-0.34802	6.3419	2.5183	4.5793	3.4684	1.8624	0	0	0	0.65844	0.70608	97.444	174771023	13287414	0	0	0	0
51	-0.38391	6.2375	2.4975	4.4709	3.4407	1.8549	0	0	0	0.65469	0.6812	87.438	172429284	14810429	0	0	0	0
52	-0.42203	6.1306	2.476	4.3633	3.4165	1.8484	0	0	0	0.65077	0.65572	78.518	169912370	16439203	0	0	0	0
53	-0.46237	6.0217	2.4539	4.2565	3.3962	1.8429	0	0	0	0.64669	0.62979	70.562	167217516	18169331	0	0	0	0
54	-0.50489	5.9117	2.4314	4.1507	3.3793	1.8383	0	0	0	0.64247	0.60357	63.481	164351744	19995155	0	0	0	0
55	-0.5495	5.8003	2.4084	4.0465	3.3641	1.8342	0	0	0	0.63809	0.57724	57.198	161318624	21909216	0	0	0	0
56	-0.59604	5.6886	2.3851	3.9437	3.353	1.8311	0	0	0	0.63358	0.55099	51.607	158125327	23901810	0	0	0	0
57	-0.6444	5.5771	2.3616	3.8423	3.3447	1.8288	0	0	0	0.62898	0.52498	46.631	154782044	25960786	0	0	0	0
58	-0.69447	5.4661	2.338	3.7427	3.3398	1.8275	0	0	0	0.62427	0.49934	42.21	151295942	28073270	0	0	0	0
59	-0.74606	5.3559	2.3143	3.645	3.3375	1.8269	0	0	0	0.61948	0.47423	38.284	147678457	30225302	0	0	0	0
60	-0.799	5.2472	2.2907	3.5494	3.3379	1.827	0	0	0	0.61464	0.44978	34.792	143945023	32401346	0	0	0	0
61	-0.8531	5.1402	2.2672	3.4558	3.3411	1.8279	0	0	0	0.60974	0.42609	31.684	140103558	34584287	0	0	0	0
62	-0.90822	5.035	2.2439	3.3645	3.3469	1.8295	0	0	0	0.60482	0.40324	28.918	136171882	36754492	0	0	0	0
63	-0.96424	4.932	2.2208	3.2756	3.3544	1.8315	0	0	0	0.59987	0.38127	26.46	132156547	38897018	0	0	0	0
64	-1.0209	4.8317	2.1981	3.189	3.3646	1.8343	0	0	0	0.59492	0.36026	24.264	128070823	40990317	0	0	0	0
65	-1.078	4.7342	2.1758	3.1046	3.377	1.8377	0	0	0	0.59	0.34026	22.301	123921634	43018114	0	0	0	0
66	-1.1356	4.6393	2.1539	3.0227	3.3909	1.8414	0	0	0	0.58509	0.32123	20.547	119720458	44959430	0	0	0	0
67	-1.1933	4.5473	2.1325	2.9432	3.4075	1.8459	0	0	0	0.58022	0.30322	18.976	115473946	46793058	0	0	0	0
68	-1.2511	4.4583	2.1115	2.866	3.4253	1.8508	0	0	0	0.5754	0.2862	17.567	111189356	48503399	0	0	0	0
69	-1.3088	4.3723	2.091	2.791	3.445	1.8561	0	0	0	0.57064	0.27015	16.298	106870076	50068420	0	0	0	0
70	-1.3663	4.2896	2.0711	2.7184	3.4664	1.8618	0	0	0	0.56595	0.25505	15.155	102521042	51473088	0	0	0	0
71	-1.4237	4.2095	2.0517	2.6479	3.4888	1.8678	0	0	0	0.56132	0.24083	14.125	98150750	52698339	0	0	0	0
72	-1.4807	4.1323	2.0328	2.5796	3.5123	1.8741	0	0	0	0.55675	0.22749	13.192	93764113	53726080	0	0	0	0
73	-1.5372	4.0582	2.0145	2.5132	3.5373	1.8808	0	0	0	0.55228	0.21498	12.344	89361682	54540880	0	0	0	0
74	-1.5933	3.987	1.9967	2.4488	3.5635	1.8877	0	0	0	0.5479	0.20325	11.574	84949164	55122841	0	0	0	0
75	-1.649	3.9186	1.9795	2.3862	3.5905	1.8949	0	0	0	0.54361	0.19225	10.872	80532415	55459067	0	0	0	0
76	-1.704	3.8525	1.9628	2.3254	3.618	1.9021	0	0	0	0.53939	0.18195	10.231	76114137	55536989	0	0	0	0
77	-1.7584	3.7889	1.9465	2.2662	3.6461	1.9095	0	0	0	0.53525	0.17231	9.6424	71702704	55338740	0	0	0	0
78	-1.8122	3.7277	1.9307	2.2087	3.6746	1.9169	0	0	0	0.5312	0.1633	9.1038	67304295	54857593	0	0	0	0
79	-1.8652	3.6691	1.9155	2.1526	3.7037	1.9245	0	0	0	0.52725	0.15487	8.6075	62923450	54086580	0	0	0	0
80	-1.9175	3.6127	1.9007	2.098	3.7323	1.9319	0	0	0	0.52339	0.14698	8.1497	58570375	53016078	0	0	0	0
81	-1.969	3.5586	1.8864	2.0447	3.7605	1.9392	0	0	0	0.51962	0.13959	7.7266	54259999	51648428	0	0	0	0
82	-2.0199	3.5063	1.8725	1.9927	3.7869	1.946	0	0	0	0.51592	0.13268	7.335	50001593	49985711	0	0	0	0
83	-2.07	3.4563	1.8591	1.9422	3.8127	1.9526	0	0	0	0.51233	0.12619	6.9738	45814888	48040829	0	0	0	0
84	-2.1193	3.4079	1.8461	1.8927	3.8371	1.9589	0	0	0	0.50881	0.12011	6.6373	41713723	45825403	0	0	0	0
85	-2.1679	3.3611	1.8333	1.8446	3.8588	1.9644	0	0	0	0.50535	0.11441	6.3258	37715883	43358796	0	0	0	0
86	-2.2159	3.3162	1.821	1.7977	3.8783	1.9694	0	0	0	0.50199	0.10906	6.0358	33844687	40673487	0	0	0	0
87	-2.263	3.2728	1.8091	1.7524	3.8948	1.9735	0	0	0	0.4987	0.10403	5.7687	30127493	37804740	0	0	0	0
88	-2.3094	3.2311	1.7975	1.7088	3.9085	1.977	0	0	0	0.49549	0.099318	5.5222	26582605	34797549	0	0	0	0
89	-2.355	3.1902	1.7861	1.6663	3.9196	1.9798	0	0	0	0.49231	0.094889	5.2927	23232336	31694520	0	0	0	0
90	-2.4	3.1514	1.7752	1.6254	3.9281	1.982	0	0	0	0.48925	0.090719	5.0804	20097399	28551703	0	0	0	0
91	-2.4445	3.114	1.7647	1.5867	3.9335	1.9833	0	0	0	0.48627	0.086771	4.8876	17198853	25423478	0	0	0	0
92	-2.4885	3.079	1.7547	1.5499	3.9365	1.9841	0	0	0	0.48345	0.083032	4.7112	14548724	22363107	0	0	0	0
93	-2.5319	3.0436	1.7446	1.5152	3.9372	1.9842	0	0	0	0.48056	0.079508	4.5506	12160692	19417851	0	0	0	0
94	-2.5746	3.0087	1.7345	1.4828	3.9351	1.9837	0	0	0	0.47768	0.076184	4.4051	10039044	16640748	0	0	0	0
95	-2.6171	2.9748	1.7248	1.4527	3.9329	1.9832	0	0	0	0.47486	0.073011	4.2744	8178942	14073391	0	0	0	0
96	-2.6594	2.9412	1.715	1.4252	3.9291	1.9822	0	0	0	0.47202	0.069987	4.1587	6575517	11737989	0	0	0	0
97	-2.702	2.909	1.7056	1.4004	3.9268	1.9816	0	0	0	0.46928	0.067069	4.0568	5214988	9656050	0	0	0	0
98	-2.744	2.878	1.6965	1.3779	3.9232	1.9807	0	0	0	0.46661	0.064315	3.9667	4077921	7833184	0	0	0	0
99	-2.7852	2.8474	1.6874	1.3592	3.9234	1.9808	0	0	0	0.46396	0.061719	3.8929	3145638	6265675	0	0	0	0
100	-2.8276	2.8169	1.6784	1.3431	3.9221	1.9804	0	0	0	0.46127	0.059154	3.8308	2395419	4943276	0	0	0	0
101	-2.8704	2.7904	1.6705	1.329	3.923	1.9807	0	0	0	0.45893	0.056676	3.7772	1798678	3847690	0	0	0	0
102	-2.9114	2.7619	1.6619	1.3187	3.9271	1.9817	0	0	0	0.45638	0.054399	3.7387	1333784	2955795	0	0	0	0
103	-2.953	2.733	1.6532	1.311	3.9319	1.9829	0	0	0	0.45377	0.052181	3.7098	976584	2241720	0	0	0	0
104	-2.9924	2.7028	1.644	1.3047	3.9398	1.9849	0	0	0	0.45101	0.050167	3.6865	706537	1678019	0	0	0	0
105	-3.0322	2.6762	1.6359	1.2997	3.9488	1.9871	0	0	0	0.44857	0.048212	3.6681	504763	1239891	0	0	0	0
