## Supplementary Data: A zip file containing the simulation executable, the source code, R scripts, batch files, and simulation results. for "Age-related late-onset disease heritability patterns and implications for genome-wide association studies": Regression2AdjustForAge_or115.csv

age	OR	beta	se	p	OR_adj	beta_adj	se_adj	p_adj	adj	beta_rel	OR_rel	beta_rel_norm	agePower	power	intercept	slope	ResidualStandardError	StandardDeviation	Pvalue	RegressionLine
2.9e+01	1.12666e+00	1.19254e-01	3.09506e-03	0e+00	1.12666e+00	1.19254e-01	3.09506e-03	0.00000e+00	0.00000e+00	0.00000e+00	1.00000e+00	0.00000e+00	0.000e+00	2e+00	2.29366e-02	9.13953e-05	2.59959e-02	4.02184e-06	1.89142e-12	2.29366e-02
3.0e+01	1.12745e+00	1.19961e-01	3.09564e-03	0e+00	1.12667e+00	1.19263e-01	3.09569e-03	0.00000e+00	2.34375e-02	6.97978e-04	1.00070e+00	5.85243e-03	1.000e+00	2e+00	2.29366e-02	9.13953e-05	2.59959e-02	4.02184e-06	1.89142e-12	2.30280e-02
3.5e+01	1.12777e+00	1.20243e-01	3.09551e-03	0e+00	1.12672e+00	1.19312e-01	3.09560e-03	0.00000e+00	3.12500e-02	9.31021e-04	1.00093e+00	7.80325e-03	3.600e+01	2e+00	2.29366e-02	9.13953e-05	2.59959e-02	4.02184e-06	1.89142e-12	2.62269e-02
4.0e+01	1.12954e+00	1.21810e-01	3.09639e-03	0e+00	1.12665e+00	1.19252e-01	3.09710e-03	0.00000e+00	8.59375e-02	2.55864e-03	1.00256e+00	2.14557e-02	1.210e+02	2e+00	2.29366e-02	9.13953e-05	2.59959e-02	4.02184e-06	1.89142e-12	3.39955e-02
4.5e+01	1.13084e+00	1.22958e-01	3.09674e-03	0e+00	1.12664e+00	1.19238e-01	3.09824e-03	0.00000e+00	1.25000e-01	3.72061e-03	1.00373e+00	3.12032e-02	2.560e+02	2e+00	2.29366e-02	9.13953e-05	2.59959e-02	4.02184e-06	1.89142e-12	4.63338e-02
5.0e+01	1.13397e+00	1.25726e-01	3.09757e-03	0e+00	1.12662e+00	1.19220e-01	3.10217e-03	0.00000e+00	2.18750e-01	6.50584e-03	1.00653e+00	5.45700e-02	4.410e+02	2e+00	2.29366e-02	9.13953e-05	2.59959e-02	4.02184e-06	1.89142e-12	6.32420e-02
5.5e+01	1.13792e+00	1.29206e-01	3.09930e-03	0e+00	1.12663e+00	1.19228e-01	3.11016e-03	0.00000e+00	3.35938e-01	9.97808e-03	1.01003e+00	8.36891e-02	6.760e+02	2e+00	2.29366e-02	9.13953e-05	2.59959e-02	4.02184e-06	1.89142e-12	8.47199e-02
6.0e+01	1.14287e+00	1.33539e-01	3.10067e-03	0e+00	1.12659e+00	1.19192e-01	3.12327e-03	0.00000e+00	4.84375e-01	1.43468e-02	1.01445e+00	1.20367e-01	9.610e+02	2e+00	2.29366e-02	9.13953e-05	2.59959e-02	4.02184e-06	1.89142e-12	1.10768e-01
6.5e+01	1.14960e+00	1.39413e-01	3.10321e-03	0e+00	1.12665e+00	1.19252e-01	3.14831e-03	0.00000e+00	6.83594e-01	2.01608e-02	1.02037e+00	1.69060e-01	1.296e+03	2e+00	2.29366e-02	9.13953e-05	2.59959e-02	4.02184e-06	1.89142e-12	1.41385e-01
7.0e+01	1.15486e+00	1.43981e-01	3.10482e-03	0e+00	1.12662e+00	1.19226e-01	3.17366e-03	0.00000e+00	8.43750e-01	2.47552e-02	1.02506e+00	2.07633e-01	1.681e+03	2e+00	2.29366e-02	9.13953e-05	2.59959e-02	4.02184e-06	1.89142e-12	1.76572e-01
7.5e+01	1.16101e+00	1.49287e-01	3.10714e-03	0e+00	1.12664e+00	1.19241e-01	3.21025e-03	0.00000e+00	1.03125e+00	3.00453e-02	1.03050e+00	2.51971e-01	2.116e+03	2e+00	2.29366e-02	9.13953e-05	2.59959e-02	4.02184e-06	1.89142e-12	2.16329e-01
8.0e+01	1.16719e+00	1.54596e-01	3.10915e-03	0e+00	1.12658e+00	1.19189e-01	3.25546e-03	0.00000e+00	1.22656e+00	3.54064e-02	1.03604e+00	2.97061e-01	2.601e+03	2e+00	2.29366e-02	9.13953e-05	2.59959e-02	4.02184e-06	1.89142e-12	2.60656e-01
8.5e+01	1.17183e+00	1.58570e-01	3.11088e-03	0e+00	1.12666e+00	1.19261e-01	3.29417e-03	0.00000e+00	1.37109e+00	3.93090e-02	1.04009e+00	3.29605e-01	3.136e+03	2e+00	2.29366e-02	9.13953e-05	2.59959e-02	4.02184e-06	1.89142e-12	3.09552e-01
9.0e+01	1.17731e+00	1.63230e-01	3.11273e-03	0e+00	1.12672e+00	1.19307e-01	3.34679e-03	0.00000e+00	1.54688e+00	4.39232e-02	1.04490e+00	3.68153e-01	3.721e+03	2e+00	2.29366e-02	9.13953e-05	2.59959e-02	4.02184e-06	1.89142e-12	3.63019e-01
9.5e+01	1.18221e+00	1.67386e-01	3.11453e-03	0e+00	1.12671e+00	1.19303e-01	3.40186e-03	1.54606e-269	1.71094e+00	4.80825e-02	1.04926e+00	4.03028e-01	4.356e+03	2e+00	2.29366e-02	9.13953e-05	2.59959e-02	4.02184e-06	1.89142e-12	4.21055e-01
1.0e+02	1.18613e+00	1.70692e-01	3.11581e-03	0e+00	1.12659e+00	1.19196e-01	3.45335e-03	3.79761e-261	1.85156e+00	5.14958e-02	1.05284e+00	4.32026e-01	5.041e+03	2e+00	2.29366e-02	9.13953e-05	2.59959e-02	4.02184e-06	1.89142e-12	4.83660e-01
