## Supplementary Data: A zip file containing the simulation executable, the source code, R scripts, batch files, and simulation results. for "Age-related late-onset disease heritability patterns and implications for genome-wide association studies": RegressionAdjustForAge_or105.csv

age	OR	beta	se	p	OR_adj	beta_adj	se_adj	p_adj	adj	beta_rel	OR_rel	beta_rel_norm	agePower	power	intercept	slope	ResidualStandardError	StandardDeviation	Pvalue	RegressionLine
2.9e+01	1.04306e+00	4.21572e-02	2.82910e-03	1.96916e-50	1.04306e+00	4.21572e-02	2.82910e-03	1.96916e-50	0.00000e+00	0.00000e+00	1.00000e+00	0.00000e+00	0.00000e+00	1.4e+00	-1.62962e-02	1.14788e-03	1.21984e-02	2.41378e-05	7.00861e-17	-1.62962e-02
3.0e+01	1.04278e+00	4.18933e-02	2.82901e-03	8.70938e-50	1.04306e+00	4.21608e-02	2.82907e-03	2.12211e-50	-2.53906e-02	0.00000e+00	9.99732e-01	0.00000e+00	1.00000e+00	1.4e+00	-1.62962e-02	1.14788e-03	1.21984e-02	2.41378e-05	7.00861e-17	-1.51484e-02
3.5e+01	1.04306e+00	4.21564e-02	2.82898e-03	1.92704e-50	1.04306e+00	4.21564e-02	2.82898e-03	1.92704e-50	0.00000e+00	0.00000e+00	1.00000e+00	0.00000e+00	1.22860e+01	1.4e+00	-1.62962e-02	1.14788e-03	1.21984e-02	2.41378e-05	7.00861e-17	-2.19332e-03
4.0e+01	1.04337e+00	4.24520e-02	2.82914e-03	3.91904e-51	1.04307e+00	4.21639e-02	2.82921e-03	1.83303e-50	2.73438e-02	2.88182e-04	1.00029e+00	6.83480e-03	2.87045e+01	1.4e+00	-1.62962e-02	1.14788e-03	1.21984e-02	2.41378e-05	7.00861e-17	1.66531e-02
4.5e+01	1.04413e+00	4.31822e-02	2.82896e-03	7.72359e-53	1.04305e+00	4.21534e-02	2.82980e-03	2.09048e-50	9.76562e-02	1.02878e-03	1.00103e+00	2.44056e-02	4.85029e+01	1.4e+00	-1.62962e-02	1.14788e-03	1.21984e-02	2.41378e-05	7.00861e-17	3.93794e-02
5.0e+01	1.04542e+00	4.44201e-02	2.82909e-03	9.19636e-56	1.04306e+00	4.21582e-02	2.83317e-03	2.88153e-50	2.14844e-01	2.26184e-03	1.00226e+00	5.36512e-02	7.09753e+01	1.4e+00	-1.62962e-02	1.14788e-03	1.21984e-02	2.41378e-05	7.00861e-17	6.51750e-02
5.5e+01	1.04649e+00	4.54463e-02	2.82898e-03	2.83153e-58	1.04306e+00	4.21597e-02	2.83761e-03	4.17053e-50	3.12500e-01	3.28655e-03	1.00329e+00	7.79548e-02	9.57112e+01	1.4e+00	-1.62962e-02	1.14788e-03	1.21984e-02	2.41378e-05	7.00861e-17	9.35690e-02
6.0e+01	1.04823e+00	4.71021e-02	2.82915e-03	1.98258e-62	1.04307e+00	4.21639e-02	2.84875e-03	1.01969e-49	4.70703e-01	4.93817e-03	1.00495e+00	1.17118e-01	1.22435e+02	1.4e+00	-1.62962e-02	1.14788e-03	1.21984e-02	2.41378e-05	7.00861e-17	1.24245e-01
6.5e+01	1.04983e+00	4.86239e-02	2.82931e-03	2.02466e-66	1.04305e+00	4.21520e-02	2.86324e-03	3.20015e-49	6.19141e-01	6.47194e-03	1.00649e+00	1.53538e-01	1.50947e+02	1.4e+00	-1.62962e-02	1.14788e-03	1.21984e-02	2.41378e-05	7.00861e-17	1.56973e-01
7.0e+01	1.05179e+00	5.04940e-02	2.82935e-03	1.91104e-71	1.04307e+00	4.21649e-02	2.88618e-03	1.78324e-48	8.00781e-01	8.32904e-03	1.00836e+00	1.97535e-01	1.81091e+02	1.4e+00	-1.62962e-02	1.14788e-03	1.21984e-02	2.41378e-05	7.00861e-17	1.91575e-01
7.5e+01	1.05373e+00	5.23345e-02	2.82932e-03	1.37723e-76	1.04307e+00	4.21641e-02	2.91536e-03	1.57526e-47	9.84375e-01	1.01704e-02	1.01022e+00	2.41210e-01	2.12746e+02	1.4e+00	-1.62962e-02	1.14788e-03	1.21984e-02	2.41378e-05	7.00861e-17	2.27911e-01
8.0e+01	1.05538e+00	5.39033e-02	2.82919e-03	4.18367e-81	1.04306e+00	4.21603e-02	2.94569e-03	1.45736e-46	1.14453e+00	1.17430e-02	1.01181e+00	2.78532e-01	2.45809e+02	1.4e+00	-1.62962e-02	1.14788e-03	1.21984e-02	2.41378e-05	7.00861e-17	2.65864e-01
8.5e+01	1.05699e+00	5.54267e-02	2.82909e-03	1.06391e-85	1.04305e+00	4.21485e-02	2.98079e-03	1.62750e-45	1.30469e+00	1.32782e-02	1.01337e+00	3.15034e-01	2.80197e+02	1.4e+00	-1.62962e-02	1.14788e-03	1.21984e-02	2.41378e-05	7.00861e-17	3.05337e-01
9.0e+01	1.05828e+00	5.66419e-02	2.82930e-03	2.21490e-89	1.04305e+00	4.21518e-02	3.01281e-03	1.37850e-44	1.43359e+00	1.44900e-02	1.01460e+00	3.43758e-01	3.15836e+02	1.4e+00	-1.62962e-02	1.14788e-03	1.21984e-02	2.41378e-05	7.00861e-17	3.46247e-01
9.5e+01	1.06060e+00	5.88365e-02	2.82956e-03	3.06070e-96	1.04306e+00	4.21592e-02	3.08072e-03	1.01562e-42	1.67383e+00	1.66773e-02	1.01682e+00	3.95579e-01	3.52664e+02	1.4e+00	-1.62962e-02	1.14788e-03	1.21984e-02	2.41378e-05	7.00861e-17	3.88521e-01
1.0e+02	1.06146e+00	5.96411e-02	2.82935e-03	7.35309e-99	1.04306e+00	4.21564e-02	3.10925e-03	5.71923e-42	1.76562e+00	1.74847e-02	1.01764e+00	4.14758e-01	3.90626e+02	1.4e+00	-1.62962e-02	1.14788e-03	1.21984e-02	2.41378e-05	7.00861e-17	4.32097e-01
