## Supplementary Data: A zip file containing the simulation executable, the source code, R scripts, batch files, and simulation results. for "Age-related late-onset disease heritability patterns and implications for genome-wide association studies": ScatterData.csv

Age	OR	Beta
48	4033	8.3023
49	1659.6	7.4143
50	1741.1	7.4623
51	170.93	5.1413
53	6579.5	8.7917
54	15255	9.6327
54	12816	9.4585
55	8540.9	9.0526
55	20697	9.9377
56	33019	10.405
56	4197.5	8.3422
57	1999.6	7.6007
57	255.08	5.5416
57	4271	8.3596
58	946.51	6.8528
58	806.29	6.6924
58	55527	10.925
59	306.29	5.7245
59	1876	7.5369
59	4834.2	8.4835
59	646.27	6.4712
60	2171.4	7.6831
60	5244.7	8.565
60	455.43	6.1212
60	1445.2	7.276
60	270.4	5.5999
61	535.02	6.2823
61	648.03	6.4739
61	36.494	3.5971
61	64184	11.07
61	523.9	6.2613
62	1269	7.146
62	17284	9.7575
62	363.33	5.8953
62	74833	11.223
62	1.413e+06	14.161
62	14.731	2.69
63	734.14	6.5987
63	1295.6	7.1667
63	195.51	5.2756
63	522.68	6.259
63	269.07	5.595
63	716.03	6.5737
63	345.73	5.8457
64	176.78	5.1749
64	11.938	2.4797
64	670.84	6.5085
64	267.46	5.589
64	53.002	3.9703
64	324.56	5.7825
64	1047.6	6.9542
64	812.23	6.6998
65	11609	9.3595
65	20278	9.9173
65	46.041	3.8295
65	475.15	6.1636
65	75.529	4.3245
65	1085.1	6.9895
65	125.66	4.8336
65	24833	10.12
65	1790.3	7.4901
66	5613	8.6328
66	2388.8	7.7786
66	2424.3	7.7933
66	597.75	6.3932
66	17110	9.7474
66	18.185	2.9006
66	921.48	6.826
66	7480.1	8.92
66	122.93	4.8116
66	17.233	2.8468
67	767.98	6.6438
67	23.58	3.1604
67	388.47	5.9622
67	16.247	2.7879
67	1491.9	7.3078
67	797.96	6.6821
67	607.14	6.4088
67	1537.9	7.3381
67	75.382	4.3226
67	44.933	3.8052
67	433.12	6.071
67	2.5811	0.94822
68	1378.6	7.2288
68	113.83	4.7347
68	47.174	3.8538
68	361.84	5.8912
68	15710	9.662
68	1842.7	7.519
68	20.172	3.0043
68	19537	9.8801
68	546.01	6.3026
68	229.94	5.4378
68	349.18	5.8556
68	218.8	5.3882
69	84.968	4.4423
69	186.18	5.2267
69	8.2761	2.1134
69	90.514	4.5055
69	695.02	6.5439
69	879.4	6.7792
69	28.035	3.3335
69	1492.9	7.3085
69	425.17	6.0525
69	192.22	5.2586
69	1203.8	7.0932
69	2057.7	7.6293
69	66.445	4.1964
69	271.36	5.6034
69	682.46	6.5257
70	5999.3	8.6994
70	745.25	6.6137
70	64.588	4.168
70	54.362	3.9957
70	763.45	6.6378
70	669.65	6.5068
70	1385.5	7.2338
70	1005	6.9128
70	551.83	6.3132
70	1379.5	7.2295
70	4845.5	8.4858
70	296.31	5.6914
70	51.417	3.94
70	103.44	4.639
70	1188.1	7.0801
70	52.08	3.9528
70	179.05	5.1877
70	108.08	4.6829
70	917.54	6.8217
71	1067.6	6.9731
71	127.85	4.8509
71	1120.5	7.0215
71	12.888	2.5563
71	167.5	5.121
71	984.53	6.8922
71	1673.1	7.4224
71	1442.3	7.274
71	9.0057	2.1979
71	53.225	3.9745
71	444.79	6.0976
71	6982.9	8.8512
71	175.39	5.167
71	156.04	5.0501
71	129.99	4.8675
71	20.097	3.0006
71	961.69	6.8687
71	73.105	4.2919
71	1066.4	6.972
71	327.43	5.7913
72	0.61332	-0.48887
72	289.46	5.668
72	20988	9.9517
72	18.478	2.9166
72	133.02	4.8905
72	23.505	3.1572
72	59.368	4.0838
72	176.11	5.1711
72	538.89	6.2895
72	590.05	6.3802
72	190.63	5.2504
72	25.688	3.246
72	5.1821	1.6452
72	23.349	3.1506
72	35.674	3.5744
72	578.24	6.36
72	477.26	6.1681
72	1574.6	7.3618
72	700.76	6.5522
72	3074.3	8.0308
72	2428.4	7.795
72	21.457	3.066
73	11.648	2.4551
73	15.978	2.7712
73	562.1	6.3317
73	49.247	3.8969
73	36504	10.505
73	46.428	3.8379
73	44.877	3.8039
73	238.5	5.4744
73	515.1	6.2444
73	21.44	3.0652
73	85.662	4.4504
73	4.931	1.5955
73	102.6	4.6309
73	56.824	4.04
73	56.124	4.0276
73	59.818	4.0913
73	358.99	5.8833
73	1.0999	0.095255
73	0.63619	-0.45226
73	3.4077e+05	12.739
73	62.145	4.1295
73	119.6	4.7841
73	97.806	4.583
73	150.64	5.0149
73	808.53	6.6952
73	1521.4	7.3274
73	43.194	3.7657
73	2040	7.6207
74	32.312	3.4754
74	129.47	4.8634
74	351.03	5.8609
74	5.5764	1.7185
74	411.6	6.0201
74	17.603	2.8681
74	224.06	5.4119
74	698.57	6.549
74	131.6	4.8798
74	351.83	5.8631
74	190.65	5.2504
74	138.41	4.9302
74	47.139	3.8531
74	227.98	5.4293
74	102.78	4.6325
74	8.5241	2.1429
74	445.13	6.0984
74	502.02	6.2186
74	16430	9.7069
74	157.31	5.0582
74	18353	9.8175
74	808.49	6.6952
74	54.914	4.0058
74	39.987	3.6885
74	959.02	6.8659
74	251.58	5.5278
74	662.88	6.4966
74	113.41	4.731
74	179.07	5.1878
74	184.67	5.2186
74	106.74	4.6704
74	327	5.79
74	185.64	5.2238
74	156.3	5.0518
74	799.25	6.6837
74	707.32	6.5615
75	40.72	3.7067
75	3771.8	8.2353
75	150.03	5.0108
75	750.19	6.6203
75	14.406	2.6676
75	146.36	4.9861
75	343.46	5.8391
75	148.93	5.0035
75	38.363	3.6471
75	3.4022	1.2244
75	23.709	3.1659
75	984.01	6.8916
75	659.03	6.4908
75	668.71	6.5053
75	1686	7.4301
75	153.87	5.0361
75	291.36	5.6746
75	537.79	6.2875
75	238.34	5.4737
75	5279	8.5715
75	351.18	5.8613
75	517.45	6.2489
75	195.1	5.2735
75	37.97	3.6368
75	1961.2	7.5813
75	463.65	6.1391
75	48.917	3.8901
75	29.674	3.3903
75	170.31	5.1376
75	431.06	6.0662
75	10805	9.2877
76	186.71	5.2296
76	196.65	5.2814
76	22.766	3.1252
76	182.54	5.2069
76	12.469	2.5233
76	32.582	3.4838
76	400.63	5.993
76	161.74	5.086
76	202.74	5.3119
76	178.15	5.1826
76	55.12	4.0095
76	34.915	3.5529
76	341.2	5.8325
76	88.17	4.4793
76	61.186	4.1139
76	71.429	4.2687
76	168.28	5.1256
76	1177.2	7.0709
76	123.2	4.8138
76	542.04	6.2953
76	252.21	5.5303
76	123.82	4.8188
76	441.07	6.0892
76	202.75	5.312
76	414.1	6.0261
76	1.7909	0.58272
76	146.43	4.9866
76	9.1691	2.2158
76	209.42	5.3443
76	2747.2	7.9184
76	152.03	5.0241
76	40.572	3.7031
76	22.091	3.0952
76	39.804	3.684
76	140.89	4.948
76	58.77	4.0736
76	10088	9.2191
76	28.972	3.3663
76	1.792	0.58335
76	979.34	6.8869
76	98.386	4.5889
76	2926.4	7.9815
76	22.249	3.1023
76	10.743	2.3742
76	1287.8	7.1607
77	86.878	4.4645
77	19.391	2.9648
77	119.69	4.7849
77	178.91	5.1869
77	1092.2	6.9959
77	88.573	4.4838
77	4.8573	1.5805
77	1175	7.0691
77	21.64	3.0745
77	194.49	5.2704
77	76.429	4.3364
77	108.89	4.6903
77	219.47	5.3912
77	1939.2	7.57
77	92.804	4.5305
77	572.53	6.3501
77	142.43	4.9588
77	83.575	4.4257
77	39.392	3.6736
77	154.68	5.0414
77	1085.1	6.9894
77	498.11	6.2108
77	1.3233	0.28014
77	201.47	5.3056
77	4798	8.476
77	41.234	3.7193
77	17.766	2.8773
77	79.891	4.3807
77	1.1588	0.1474
77	1099.5	7.0026
77	28.239	3.3407
77	1.2237	0.2019
77	1172	7.0665
77	312.44	5.7444
77	519.93	6.2537
77	182.3	5.2057
77	659.97	6.4922
77	61.863	4.1249
77	2769.9	7.9266
77	549.07	6.3082
77	3808.8	8.2451
77	117.85	4.7694
77	11.209	2.4167
78	175.19	5.1659
78	55.606	4.0183
78	134.29	4.9
78	2140.7	7.6689
78	2474.5	7.8138
78	12.672	2.5394
78	0.73885	-0.30266
78	33.295	3.5054
78	171.44	5.1442
78	17.067	2.8371
78	242.73	5.4919
78	4.0569	1.4004
78	497.7	6.21
78	104.66	4.6507
78	117.54	4.7667
78	47.624	3.8633
78	4.8138	1.5715
78	6650.1	8.8024
78	26.498	3.2771
78	6.4579	1.8653
78	78.175	4.359
78	3864.8	8.2597
78	279.88	5.6344
78	233.81	5.4545
78	124.3	4.8227
78	94.467	4.5483
78	4.4983	1.5037
78	469.41	6.1515
78	71.646	4.2717
78	27.051	3.2977
78	623.81	6.4358
78	52.247	3.956
78	134.9	4.9045
78	22.236	3.1017
78	8.433	2.1322
78	23.261	3.1468
78	233.81	5.4545
78	136.72	4.9179
78	98.687	4.5919
78	201.28	5.3047
78	1.4822	0.39352
78	138.37	4.9299
78	9.75	2.2773
78	350.56	5.8595
78	80.232	4.3849
78	145.14	4.9777
78	56.697	4.0377
78	20.557	3.0232
78	33.852	3.522
78	3529.5	8.1689
78	38.068	3.6394
78	86.803	4.4636
78	638.65	6.4594
78	134.26	4.8998
78	47.141	3.8531
78	23.41	3.1532
78	90.189	4.5019
78	0.056654	-2.8708
79	23.367	3.1513
79	205.52	5.3256
79	3343.9	8.1149
79	16.619	2.8105
79	629.34	6.4447
79	49.584	3.9037
79	785.62	6.6665
79	488.24	6.1908
79	28.452	3.3482
79	9.062	2.2041
79	360.19	5.8866
79	126.15	4.8374
79	2.6116	0.95998
79	15.006	2.7085
79	12.181	2.4999
79	32.78	3.4898
79	171.72	5.1459
79	9.8577	2.2882
79	1529.5	7.3327
79	6.3867	1.8542
79	2.0025	0.6944
79	824.75	6.7151
79	263.49	5.574
79	3464.1	8.1502
79	16.998	2.8331
79	51.259	3.9369
79	57.233	4.0471
79	1401.9	7.2456
79	304.82	5.7197
79	1861.1	7.5289
79	1067.2	6.9728
79	85.146	4.4444
79	16.829	2.8231
79	1232.1	7.1165
79	2.1488	0.76491
79	39.876	3.6858
79	214.42	5.3679
79	691.19	6.5384
79	477.57	6.1687
79	327.83	5.7925
79	18.218	2.9024
79	557.71	6.3238
79	17.5	2.8622
79	982.33	6.8899
79	3.3134	1.198
79	129.03	4.86
79	236.33	5.4652
79	0.62981	-0.46233
79	347.43	5.8506
79	60.234	4.0982
79	202.66	5.3115
79	416.07	6.0309
79	90.578	4.5062
79	0.27352	-1.2964
79	16.364	2.7951
79	352.48	5.865
79	403.91	6.0012
79	122.13	4.8051
80	275.5	5.6186
80	17.742	2.8759
80	350.65	5.8598
80	12.361	2.5145
80	0.21052	-1.5582
80	352.01	5.8637
80	1562.9	7.3543
80	46.498	3.8394
80	29.56	3.3864
80	48.92	3.8902
80	490.36	6.1951
80	215.22	5.3717
80	10.895	2.3883
80	6.2907	1.8391
80	17.039	2.8355
80	87.287	4.4692
80	36.089	3.586
80	1.932	0.65856
80	9920	9.2023
80	105.29	4.6567
80	40.679	3.7057
80	7730.2	8.9529
80	843.02	6.737
80	197.81	5.2873
80	171.47	5.1444
80	741.69	6.6089
80	46.186	3.8327
80	262.51	5.5703
80	73.1	4.2918
80	49.023	3.8923
80	18.229	2.903
80	29.483	3.3838
80	2535.1	7.838
80	260.72	5.5635
80	176.77	5.1748
80	2.0808	0.73277
80	87.053	4.4665
80	13.869	2.6296
80	26.01	3.2585
80	10.688	2.3691
80	144.72	4.9748
80	45.364	3.8147
80	69.886	4.2469
80	118.32	4.7734
80	788.07	6.6696
80	80.479	4.388
80	1840.7	7.5179
80	0.60778	-0.49794
80	18.715	2.9293
80	511.38	6.2371
80	2030.9	7.6162
80	21.86	3.0846
80	8.0491	2.0856
80	71.994	4.2766
80	23.366	3.1513
80	10764	9.2839
80	165.86	5.1111
80	64.582	4.1679
80	22.371	3.1078
80	123.91	4.8196
80	25.784	3.2497
80	1166	7.0614
80	875.96	6.7753
80	12.929	2.5595
80	503.68	6.2219
80	5.9815	1.7887
81	54.847	4.0045
81	15.632	2.7493
81	242.93	5.4928
81	21.09	3.0488
81	7.9565	2.074
81	148.73	5.0021
81	37.852	3.6337
81	31.667	3.4553
81	37.963	3.6366
81	6.3174	1.8433
81	428	6.0591
81	5.6941	1.7394
81	16.085	2.7779
81	33.88	3.5228
81	3.4236	1.2307
81	50.947	3.9308
81	127.42	4.8475
81	40.074	3.6907
81	543.26	6.2976
81	2388.3	7.7783
81	459.05	6.1292
81	260.06	5.5609
81	76.79	4.3411
81	1406.7	7.249
81	282.57	5.6439
81	32.506	3.4814
81	116.19	4.7552
81	19.823	2.9868
81	1386.5	7.2346
81	234.52	5.4575
81	157.37	5.0586
81	49.7	3.906
81	8.1406	2.0969
81	29.962	3.3999
81	1356	7.2123
81	233.49	5.4531
81	117.76	4.7686
81	0.53441	-0.62659
81	3.5069	1.2547
81	29.385	3.3805
81	83.225	4.4215
81	8.0792	2.0893
81	32.156	3.4706
81	71.338	4.2674
81	1.3597	0.30724
81	26.964	3.2945
81	17.69	2.873
81	34.121	3.5299
81	1248	7.1293
81	201.83	5.3074
81	33.603	3.5146
81	3.1816	1.1574
81	18.768	2.9322
81	55.463	4.0157
81	63.123	4.1451
81	15.407	2.7348
81	4802.8	8.477
81	1.1077	0.10226
81	85.859	4.4527
81	51.462	3.9408
81	1255.5	7.1353
81	12.246	2.5052
81	77.009	4.3439
81	2457.7	7.807
81	1254.9	7.1348
81	16.268	2.7892
81	41.651	3.7293
81	17.966	2.8885
81	25.236	3.2283
81	10.711	2.3713
81	33.664	3.5164
81	18.352	2.9098
82	3794.7	8.2414
82	4.2258	1.4412
82	1175.7	7.0697
82	89.454	4.4937
82	8921.9	9.0963
82	46.551	3.8406
82	996.26	6.904
82	29.7	3.3912
82	12.504	2.5261
82	95.353	4.5576
82	218.41	5.3864
82	50.963	3.9311
82	7.453	2.0086
82	104.75	4.6515
82	75762	11.235
82	94.719	4.5509
82	57.64	4.0542
82	153.69	5.0349
82	12.468	2.5231
82	1944.5	7.5728
82	28.376	3.3455
82	354.98	5.8721
82	15.542	2.7435
82	12.402	2.5179
82	33.106	3.4997
82	3954	8.2825
82	623.64	6.4356
82	6.7078	1.9033
82	23.062	3.1382
82	18244	9.8116
82	16.966	2.8312
82	1249.4	7.1304
82	307.36	5.728
82	3.9832	1.3821
82	103.38	4.6384
82	8.1514	2.0982
82	32.548	3.4827
82	17.369	2.8547
82	73.802	4.3014
82	459.8	6.1308
82	202.14	5.309
82	36.369	3.5937
82	86.462	4.4597
82	26.267	3.2683
82	93.077	4.5334
82	65.326	4.1794
82	245.23	5.5022
82	123.07	4.8128
82	107.36	4.6761
82	225.46	5.4181
82	634.01	6.4521
82	35.712	3.5755
82	197.03	5.2834
82	1518.7	7.3256
82	70.246	4.252
82	70.354	4.2535
82	1073.7	6.9789
82	14.59	2.6804
82	44.751	3.8011
82	48.059	3.8724
82	101.76	4.6226
82	10.057	2.3083
82	5.7593	1.7508
82	61.353	4.1166
82	15.045	2.7111
82	3.3702	1.215
82	21.493	3.0677
82	2924.7	7.981
82	12.802	2.5496
82	67.616	4.2138
82	12.954	2.5614
82	827.35	6.7182
82	71.778	4.2736
83	17.16	2.8426
83	6.2684	1.8355
83	143.17	4.964
83	63.647	4.1534
83	1583.8	7.3676
83	36.477	3.5967
83	180.12	5.1936
83	864.31	6.7619
83	24.235	3.1878
83	23.341	3.1502
83	4037.8	8.3035
83	1604.2	7.3804
83	25.829	3.2515
83	17.881	2.8837
83	9.118	2.2102
83	13.926	2.6338
83	219.57	5.3917
83	347.2	5.8499
83	34.029	3.5272
83	337.27	5.8209
83	198.19	5.2892
83	26.316	3.2702
83	12.6	2.5337
83	13.072	2.5705
83	81.055	4.3951
83	53.933	3.9877
83	12.02	2.4866
83	1.3044	0.26575
83	71.884	4.2751
83	25.698	3.2464
83	3.036	1.1105
83	111.17	4.7111
83	20.158	3.0036
83	1012.7	6.9204
83	35.928	3.5815
83	40131	10.6
83	2.5803	0.9479
83	2173.4	7.684
83	2.1951	0.78622
83	1.2651	0.23514
83	57.167	4.046
83	59.128	4.0797
83	21.984	3.0903
83	292.05	5.6769
83	23.98	3.1772
83	437.09	6.0801
83	7.5461	2.021
83	13.756	2.6215
83	1144	7.0423
83	45.551	3.8188
83	330.39	5.8003
83	1.0976	0.093131
83	379.28	5.9383
83	4.0175	1.3907
83	83.999	4.4308
83	201.89	5.3077
83	16.2	2.785
83	10.522	2.3534
83	144.21	4.9713
83	14.561	2.6783
83	29.074	3.3698
83	92.356	4.5256
83	69.764	4.2451
83	19.646	2.9779
83	3147.3	8.0543
83	60.273	4.0989
83	26.747	3.2864
83	34.153	3.5309
83	165.95	5.1117
83	179.54	5.1904
83	16.423	2.7987
83	287.94	5.6627
83	29.296	3.3774
83	34.356	3.5368
83	2.6353	0.969
83	51.363	3.9389
83	16.995	2.8329
83	180.56	5.1961
83	16.385	2.7964
83	25.744	3.2482
83	4.6382	1.5343
83	14.402	2.6674
83	103.04	4.6351
83	4.6735	1.5419
83	10103	9.2205
83	1.1939	0.1772
83	31.564	3.452
83	97.885	4.5838
83	455.1	6.1205
83	66.978	4.2044
83	28.686	3.3564
83	17.929	2.8864
83	72.865	4.2886
83	53.463	3.979
83	3.0895	1.128
84	3.0235	1.1064
84	335.09	5.8144
84	1.7574	0.56385
84	55.438	4.0153
84	12.041	2.4883
84	20.688	3.0296
84	10.762	2.376
84	35.567	3.5714
84	159.7	5.0733
84	92.178	4.5237
84	330.18	5.7996
84	10.922	2.3908
84	202.35	5.31
84	311.86	5.7426
84	4.2046	1.4362
84	96.953	4.5742
84	11.068	2.4041
84	108.91	4.6905
84	2.0389	0.7124
84	25.106	3.2231
84	145.93	4.9831
84	141.12	4.9496
84	36495	10.505
84	30.506	3.4179
84	31.428	3.4477
84	153.26	5.0321
84	94.081	4.5442
84	19.495	2.9702
84	1.5043	0.40835
84	36.599	3.6
84	13.395	2.5949
84	5.5121	1.7069
84	7.6955	2.0406
84	65.065	4.1754
84	9.4339	2.2443
84	30.575	3.4202
84	2051.9	7.6265
84	7.4972	2.0145
84	5.4127	1.6887
84	5.197	1.6481
84	2.3153	0.83956
84	31.318	3.4442
84	6.2479	1.8323
84	551.86	6.3133
84	106.79	4.6709
84	11.466	2.4394
84	5.9841	1.7891
84	2852.6	7.956
84	153.85	5.036
84	173.07	5.1537
84	7.3672	1.997
84	229.11	5.4342
84	2.2908	0.82888
84	257.18	5.5498
84	251.99	5.5294
84	40.203	3.6939
84	104.05	4.6448
84	102.62	4.6311
84	67.233	4.2082
84	1.1264	0.11905
84	0.8944	-0.1116
84	9.1942	2.2186
84	113.8	4.7344
84	0.87206	-0.1369
84	966.7	6.8739
84	14.385	2.6662
84	86.316	4.458
84	19.735	2.9824
84	20.855	3.0376
84	150.86	5.0164
84	1.1662	0.15378
84	39.684	3.6809
84	186.79	5.23
84	298.29	5.6981
84	7.3587	1.9959
84	11.772	2.4657
84	68.504	4.2269
84	236.22	5.4647
84	34.504	3.5411
84	15.908	2.7668
84	44.342	3.7919
84	71.6	4.2711
84	21.232	3.0555
84	9.9649	2.2991
84	9.07	2.205
84	0.42161	-0.86366
84	1845.4	7.5205
84	46.33	3.8358
84	145.77	4.982
84	29.593	3.3875
84	135.8	4.9112
85	892.97	6.7946
85	150.54	5.0142
85	113.59	4.7326
85	42.056	3.739
85	182.15	5.2048
85	480.15	6.1741
85	702.24	6.5543
85	0.39705	-0.9237
85	172.21	5.1487
85	270.45	5.6001
85	12.57	2.5313
85	1.1296	0.12186
85	43.439	3.7714
85	34.22	3.5328
85	136.22	4.9142
85	82.765	4.416
85	68.807	4.2313
85	14.998	2.7079
85	95.49	4.559
85	1.0713	0.068899
85	4.5516	1.5155
85	692.94	6.5409
85	19.869	2.9892
85	1.8728	0.62744
85	675.01	6.5147
85	21.297	3.0586
85	5.5213	1.7086
85	290.41	5.6713
85	32.426	3.479
85	1775.1	7.4816
85	3343.1	8.1146
85	19.111	2.9503
85	19.225	2.9562
85	34.079	3.5287
85	1653.8	7.4108
85	13.255	2.5844
85	2427.1	7.7944
85	113.9	4.7354
85	19.541	2.9725
85	45.758	3.8234
85	47	3.8501
85	37.845	3.6335
85	38.75	3.6571
85	4.1675	1.4273
85	243.89	5.4967
85	263.32	5.5734
85	3.4158	1.2284
85	14.036	2.6417
85	23.888	3.1734
85	4.7262	1.5531
85	7.8846	2.0649
85	269.87	5.598
85	14.43	2.6693
85	15.723	2.7551
85	40.265	3.6955
85	1865.2	7.5311
85	5.1063	1.6305
85	6.2771	1.8369
85	85.437	4.4478
85	92.019	4.522
85	5.7051	1.7414
85	21.693	3.077
85	116.16	4.755
85	44.79	3.802
85	45.409	3.8157
85	15.744	2.7565
85	9.7646	2.2788
85	40.532	3.7021
85	139.75	4.9399
85	34.688	3.5464
85	670.83	6.5085
85	8.0519	2.0859
85	31.299	3.4436
85	0.79169	-0.23359
85	534.21	6.2808
85	155.9	5.0492
85	5.8242	1.762
85	26.899	3.2921
85	3138.1	8.0514
85	15.298	2.7277
85	66.823	4.2021
85	12.159	2.498
85	149.88	5.0098
85	81.278	4.3979
85	10408	9.2503
85	5.8761	1.7709
85	77.835	4.3546
85	69.178	4.2367
86	17.522	2.8634
86	2.6511	0.97499
86	1.7159	0.53993
86	17.482	2.8612
86	7.4754	2.0116
86	85.914	4.4534
86	33.356	3.5072
86	3.1901	1.16
86	1610.5	7.3843
86	18.633	2.9249
86	23.73	3.1667
86	84.299	4.4344
86	0.30013	-1.2036
86	201	5.3033
86	33.588	3.5142
86	4.4875	1.5013
86	3.3078	1.1963
86	12.815	2.5506
86	2.0161	0.70118
86	43.973	3.7836
86	14.373	2.6654
86	32.828	3.4913
86	131.96	4.8825
86	1171.1	7.0657
86	15.533	2.743
86	14.775	2.693
86	91.58	4.5172
86	1.0462	0.045136
86	22.108	3.0959
86	29.987	3.4008
86	283.76	5.6481
86	1.4058	0.34061
86	28.428	3.3474
86	36.744	3.604
86	0.51666	-0.66038
86	8.8415	2.1795
86	232.78	5.4501
86	462.31	6.1362
86	1.8139	0.59546
86	29.01	3.3677
86	167.95	5.1237
86	40.955	3.7125
86	610.43	6.4142
86	65.427	4.1809
86	60.524	4.103
86	7.4298	2.0055
86	125.29	4.8306
86	365.72	5.9019
86	0.53119	-0.63263
86	6.9556	1.9395
86	11.318	2.4264
86	7676.4	8.9459
86	1182.2	7.0752
86	73.597	4.2986
86	36.152	3.5877
86	1535.2	7.3364
86	28.669	3.3558
86	3071.5	8.0299
86	18.403	2.9125
86	37.701	3.6297
86	92.75	4.5299
86	42.326	3.7454
86	45.451	3.8166
86	24.35	3.1925
86	1.5485	0.43726
86	60.329	4.0998
86	81.556	4.4013
86	28.645	3.355
86	14.909	2.702
86	2343.5	7.7594
86	20.601	3.0254
86	17.059	2.8367
86	12.354	2.5139
86	4.7792	1.5643
86	112.28	4.721
86	51.093	3.9336
86	13.629	2.6122
86	43.758	3.7787
86	7.0657	1.9552
86	7.1096	1.9614
86	2.7087	0.99646
86	16.189	2.7843
86	12.759	2.5463
86	13.095	2.5722
86	2639.8	7.8785
86	122.75	4.8101
86	37.413	3.622
86	17.174	2.8434
86	45.505	3.8178
86	20.999	3.0445
86	24.857	3.2131
86	658.2	6.4895
86	104.95	4.6534
86	0.078604	-2.5433
86	603.33	6.4025
86	6.6108	1.8887
86	5.1147	1.6321
86	56.996	4.043
86	18.16	2.8992
86	119.03	4.7794
86	77985	11.264
86	148.5	5.0006
86	8.3805	2.1259
86	4.3443	1.4689
87	17.947	2.8874
87	170.18	5.1368
87	43.939	3.7828
87	1.0615	0.059637
87	21.601	3.0727
87	19.942	2.9928
87	42.643	3.7529
87	0.77955	-0.24904
87	6.2252	1.8286
87	7.6907	2.04
87	21.085	3.0486
87	55.706	4.0201
87	0.36185	-1.0165
87	26.011	3.2585
87	23.192	3.1438
87	16.862	2.8251
87	3.1908	1.1603
87	34.926	3.5532
87	49.099	3.8938
87	5.7862	1.7555
87	23.807	3.17
87	308.9	5.733
87	110.05	4.701
87	162.19	5.0888
87	59.899	4.0927
87	88.423	4.4821
87	0.22857	-1.4759
87	9.2232	2.2217
87	0.19626	-1.6283
87	520.07	6.254
87	132.16	4.884
87	313.64	5.7483
87	35.158	3.5598
87	10.585	2.3595
87	890.93	6.7923
87	16.848	2.8242
87	6.1961	1.8239
87	8.3343	2.1204
87	3.968	1.3783
87	13.198	2.5801
87	988.27	6.896
87	448.96	6.1069
87	15.176	2.7197
87	723.57	6.5842
87	67.788	4.2164
87	10.676	2.368
87	44.355	3.7922
87	15.541	2.7435
87	1.3375	0.29077
87	5.5296	1.7101
87	16.401	2.7974
87	44.475	3.7949
87	22.328	3.1058
87	22.211	3.1006
87	7.0701	1.9559
87	23.697	3.1653
87	26.04	3.2596
87	105.87	4.6622
87	178.27	5.1833
87	51.779	3.947
87	106.54	4.6685
87	6.405	1.8571
87	5.7831	1.7549
87	278.98	5.6311
87	14.749	2.6912
87	6.8196	1.9198
87	36.223	3.5897
87	5.2347	1.6553
87	20.712	3.0307
87	11.734	2.4625
87	5.8092	1.7594
87	36.51	3.5976
87	6.1704	1.8198
87	1115	7.0166
87	13.569	2.6078
87	6.8281	1.921
87	605.55	6.4061
87	54.231	3.9932
87	20.457	3.0183
87	68.817	4.2314
87	3.9071	1.3628
87	136.51	4.9164
87	240.87	5.4843
87	90.18	4.5018
87	62.137	4.1293
87	12.811	2.5503
87	3.0384	1.1113
87	17.097	2.8389
87	97.71	4.582
87	394.23	5.9769
87	13.934	2.6343
87	391.7	5.9705
87	60.131	4.0965
87	73.975	4.3037
87	182.59	5.2072
87	7.8803	2.0644
87	5.8793	1.7714
87	71.813	4.2741
87	58.976	4.0771
87	4.8359	1.5761
87	14.291	2.6596
87	10.279	2.3301
87	4.4818	1.5
88	92.403	4.5262
88	22.728	3.1236
88	53.929	3.9877
88	28.37	3.3453
88	4.9089	1.591
88	10.444	2.346
88	17.531	2.864
88	10.201	2.3225
88	8.0792	2.0893
88	8946.9	9.0991
88	2.4262	0.88631
88	49.265	3.8972
88	238.36	5.4738
88	10.89	2.3879
88	4.8929	1.5878
88	446.95	6.1025
88	35.037	3.5564
88	0.62785	-0.46545
88	27.726	3.3224
88	40.766	3.7079
88	213.1	5.3617
88	3.2234	1.1704
88	26.015	3.2587
88	953.31	6.8599
88	5.2029	1.6492
88	77.656	4.3523
88	0.15733	-1.8494
88	2.4114	0.88022
88	92.222	4.5242
88	6.1533	1.817
88	180.72	5.1969
88	5.9008	1.7751
88	44.894	3.8043
88	8.6508	2.1576
88	0.95782	-0.043091
88	63.088	4.1445
88	20.174	3.0044
88	2.268	0.81889
88	0.093656	-2.3681
88	0.60632	-0.50035
88	9.6347	2.2654
88	14.645	2.6841
88	11.771	2.4657
88	9.672	2.2692
88	33.409	3.5088
88	3.8465	1.3472
88	0.54929	-0.59912
88	66.992	4.2046
88	99.193	4.5971
88	1.9554	0.67061
88	26.875	3.2912
88	55.421	4.015
88	14.24	2.6561
88	53.092	3.972
88	226.7	5.4236
88	312.13	5.7434
88	33.697	3.5174
88	2.7858	1.0245
88	6.333	1.8458
88	0.19442	-1.6377
88	18.029	2.892
88	4.837	1.5763
88	37.254	3.6177
88	0.12415	-2.0863
88	7.2442	1.9802
88	98.892	4.594
88	3.3821	1.2185
88	17.663	2.8715
88	44.896	3.8043
88	0.49819	-0.69677
88	19.128	2.9512
88	84.991	4.4425
88	2.6386	0.97025
88	7.3657	1.9968
88	18.522	2.9189
88	70.024	4.2488
88	10.971	2.3953
88	1.0144	0.014259
88	16.6	2.8094
88	118.14	4.7719
88	9.3293	2.2332
88	32.071	3.4679
88	105.29	4.6568
88	4.6046	1.5271
88	25.122	3.2237
88	4.104	1.412
88	1.9471	0.66632
88	341.03	5.832
88	0.48015	-0.73365
88	35.887	3.5804
88	2.9943	1.0967
88	27.02	3.2966
88	3.8697	1.3532
88	30.179	3.4071
88	23.403	3.1529
88	144.46	4.973
88	4.2813	1.4543
88	75.763	4.3276
88	18.983	2.9435
88	54.605	4.0001
88	23.777	3.1687
88	42.723	3.7547
88	3442.5	8.144
88	92.303	4.5251
88	3.6052	1.2824
88	22.249	3.1023
88	0.24568	-1.4037
88	23.125	3.1409
89	6.5632	1.8815
89	10.272	2.3294
89	21.989	3.0906
89	682.15	6.5253
89	10.452	2.3468
89	45.56	3.819
89	2.531	0.92861
89	4.7659	1.5615
89	11.052	2.4026
89	23.543	3.1588
89	5.0013	1.6097
89	13.079	2.571
89	0.66607	-0.40637
89	81.619	4.4021
89	13.804	2.6249
89	743.91	6.6119
89	38.653	3.6546
89	12.241	2.5048
89	6.6712	1.8978
89	2.5735	0.94528
89	8.6148	2.1535
89	43.875	3.7813
89	22.049	3.0933
89	121.86	4.8029
89	2.1385	0.76012
89	0.053891	-2.9208
89	18.742	2.9308
89	0.8373	-0.17757
89	14.442	2.6702
89	10.92	2.3906
89	2.9075	1.0673
89	13.29	2.587
89	4.5631	1.518
89	0.23128	-1.4641
89	38.506	3.6508
89	6.7556	1.9104
89	14.491	2.6735
89	9.4398	2.2449
89	18.5	2.9178
89	93.381	4.5367
89	0.63027	-0.46161
89	138.23	4.9289
89	8.2775	2.1135
89	150.25	5.0123
89	3.2877	1.1902
89	154.93	5.043
89	12.773	2.5474
89	3.7677	1.3265
89	0.26706	-1.3203
89	17.841	2.8815
89	6.9153	1.9337
89	1.4422	0.36617
89	6.9851	1.9438
89	10.822	2.3816
89	2.4386	0.89141
89	0.53784	-0.62019
89	2.3465	0.85291
89	38.095	3.6401
89	9.7594	2.2782
89	6.6049	1.8878
89	30.251	3.4095
89	3.6021	1.2815
89	1.9699	0.67799
89	14.465	2.6717
89	8.1454	2.0974
89	9.889	2.2914
89	0.061794	-2.7839
89	11.374	2.4313
89	22.075	3.0944
89	17.617	2.8689
89	1.1913	0.17507
89	0.32705	-1.1176
89	8.1993	2.104
89	5.2891	1.6656
89	22.715	3.123
89	7.8443	2.0598
89	359.81	5.8856
89	5.1621	1.6413
89	22.244	3.1021
89	81.049	4.3951
89	26.771	3.2873
89	16.836	2.8235
89	10.442	2.3459
89	2.4104	0.87979
89	135.16	4.9064
89	2.5967	0.95426
89	3.8686	1.3529
89	9.9143	2.294
89	4.233	1.4429
89	18.919	2.9402
89	50.652	3.925
89	46.304	3.8352
89	2.4142	0.88135
89	35.07	3.5574
89	13.002	2.5651
89	7.4307	2.0056
89	202.94	5.3129
89	18.518	2.9188
89	6.5846	1.8847
89	0.6014	-0.5085
89	6.0756	1.8043
89	6.4373	1.8621
89	31.082	3.4366
89	822.2	6.712
89	1.4682	0.38402
90	3.8507	1.3483
90	43.146	3.7646
90	15.313	2.7287
90	0.43825	-0.82497
90	5.1802	1.6448
90	0.71886	-0.33009
90	98.496	4.59
90	9.4908	2.2503
90	18.636	2.9251
90	3.6189	1.2862
90	2.4565	0.89873
90	3.6504	1.2948
90	5.5668	1.7168
90	0.11895	-2.129
90	28.844	3.3619
90	5.5103	1.7066
90	2.2383	0.80571
90	37.973	3.6369
90	2.8346	1.0419
90	0.11558	-2.1578
90	5.7718	1.753
90	5.1769	1.6442
90	0.43102	-0.84159
90	0.16942	-1.7754
90	0.1399	-1.9668
90	76.421	4.3363
90	5.301	1.6679
90	1.7114	0.53728
90	109.73	4.698
90	5.9809	1.7886
90	12.893	2.5567
90	10.962	2.3945
90	16.528	2.8051
90	10.15	2.3175
90	13.02	2.5665
90	1.1034	0.098407
90	26.202	3.2658
90	17.254	2.8481
90	2.899	1.0644
90	4.8272	1.5743
90	9.4277	2.2436
90	1.4796	0.39179
90	14.862	2.6988
90	4.8891	1.587
90	16.867	2.8254
90	16.588	2.8087
90	0.50649	-0.68025
90	14.1	2.6462
90	4.6414	1.535
90	107.11	4.6739
90	23.669	3.1642
90	9.7694	2.2793
90	13.714	2.6184
90	1.9833	0.68478
90	1.205	0.18646
90	3.5022	1.2534
90	11.972	2.4826
90	18.312	2.9076
90	4.4022	1.4821
90	30.151	3.4062
90	3.3229	1.2008
90	13.411	2.5961
90	28.844	3.3619
90	46.714	3.844
90	3.4933	1.2508
90	54.029	3.9895
90	91.892	4.5206
90	19.389	2.9647
90	12.847	2.5531
90	6.8538	1.9248
90	10.692	2.3695
90	0.22669	-1.4842
90	1.1794	0.16503
90	14.344	2.6633
90	76.041	4.3313
90	9.2503	2.2247
90	200.91	5.3029
90	1.2554	0.22743
90	7.9611	2.0746
90	40.254	3.6952
90	3.3856	1.2195
90	319.87	5.7679
90	13.038	2.5679
90	0.37185	-0.98927
90	70.096	4.2499
90	1.0864	0.082836
90	50.048	3.913
90	8.0784	2.0892
90	97.64	4.5813
90	2.7254	1.0026
90	13.505	2.6031
90	3.6341	1.2904
90	2.7034	0.99453
90	153.54	5.0339
90	556.31	6.3213
90	7.6476	2.0344
90	4.332	1.466
90	2.1962	0.78675
90	2.2966	0.83141
90	12.088	2.4922
90	20.975	3.0433
90	18.798	2.9337
90	43.8	3.7796
90	1.6277	0.48716
90	3.0241	1.1066
90	11.733	2.4624
90	78.224	4.3596
91	4.7913	1.5668
91	12.28	2.508
91	0.017937	-4.0209
91	7.77	2.0503
91	9.7425	2.2765
91	1.4817	0.39322
91	167.78	5.1226
91	0.11259	-2.184
91	2.3511	0.85489
91	2.3994	0.87522
91	4.1776	1.4297
91	16.51	2.804
91	0.28466	-1.2565
91	0.62587	-0.46862
91	1.1048	0.099651
91	1.5564	0.44236
91	0.81214	-0.20809
91	4.6271	1.5319
91	1.7697	0.57081
91	132.29	4.885
91	388.31	5.9618
91	0.10814	-2.2244
91	6.4356	1.8618
91	1.1004	0.095698
91	12.489	2.5249
91	3.3429	1.2068
91	3.4226	1.2304
91	1.9444	0.66497
91	1.6007	0.47045
91	0.78244	-0.24533
91	11.917	2.4779
91	3.847	1.3473
91	0.81052	-0.21008
91	0.55823	-0.58298
91	4.5303	1.5108
91	0.31081	-1.1686
91	4.166	1.4269
91	7.8751	2.0637
91	30.384	3.4139
91	0.90882	-0.095604
91	6.7089	1.9034
91	6.9334	1.9364
91	9.7604	2.2783
91	0.81926	-0.19936
91	1.2297	0.20679
91	89.3	4.492
91	2.6985	0.9927
91	101.21	4.6172
91	2.568	0.94312
91	22.559	3.1161
91	3.1658	1.1524
91	105.09	4.6548
91	7.2462	1.9805
91	3.7033	1.3092
91	3.8488	1.3478
91	3.7856	1.3312
91	15.249	2.7245
91	0.49068	-0.71197
91	11.005	2.3984
91	9.4655	2.2477
91	4.4078	1.4834
91	1.8174	0.59741
91	6.5109	1.8735
91	9.3124	2.2313
91	4.8313	1.5751
91	45.075	3.8083
91	7.4869	2.0132
91	58.662	4.0718
91	6.4788	1.8685
91	4.9645	1.6023
91	8.8411	2.1794
91	0.5293	-0.63621
91	206.6	5.3308
91	7.4991	2.0148
91	9.7397	2.2762
91	7.3869	1.9997
91	8.1208	2.0944
91	760.24	6.6336
91	1.4408	0.36521
91	0.64364	-0.44062
91	21.176	3.0529
91	0.014974	-4.2014
91	13.855	2.6286
91	0.29301	-1.2276
91	8.5343	2.1441
91	8.4851	2.1383
91	28.203	3.3394
91	4.7059	1.5488
91	7.6985	2.041
91	36.31	3.5921
91	3.1236	1.139
91	45.733	3.8228
91	21.049	3.0468
91	9.2664	2.2264
91	3.4284	1.2321
91	21.95	3.0888
91	3.9721	1.3793
91	19.771	2.9842
91	0.34843	-1.0543
91	16.372	2.7956
91	0.58011	-0.54454
91	5.0486	1.6191
91	0.66733	-0.40447
91	2.1083	0.74586
91	1.297	0.26005
91	8.8257	2.1777
92	3.8482	1.3476
92	3.995	1.3851
92	1.5471	0.43637
92	2.74	1.0079
92	11.596	2.4507
92	6.5251	1.8757
92	0.24926	-1.3893
92	12.333	2.5123
92	0.49806	-0.69704
92	4.2074	1.4368
92	1.7523	0.56091
92	3.8858	1.3573
92	1.2134	0.1934
92	1.1294	0.12168
92	3.966	1.3778
92	1.0897	0.085944
92	0.4862	-0.72113
92	3.7041	1.3094
92	10.807	2.3802
92	4.1144	1.4145
92	5.0937	1.628
92	0.63208	-0.45873
92	3.61	1.2837
92	19.213	2.9556
92	9.5098	2.2523
92	0.47147	-0.7519
92	4.9354	1.5964
92	2.2342	0.80388
92	1.139	0.13019
92	6.3938	1.8553
92	18.316	2.9078
92	4.8839	1.586
92	15.148	2.7178
92	1.8932	0.63825
92	41.042	3.7146
92	4.5227	1.5091
92	6.9097	1.9329
92	1.1842	0.16905
92	3.7431	1.3199
92	1.0027	0.0026568
92	3.0037	1.0998
92	0.16674	-1.7913
92	2.3163	0.83997
92	1.4523	0.37317
92	6.3397	1.8468
92	2.0605	0.72295
92	0.74464	-0.29486
92	18.097	2.8958
92	0.39456	-0.92999
92	0.39481	-0.92934
92	59.09	4.0791
92	9.5472	2.2562
92	2.5985	0.95492
92	7.4808	2.0123
92	1.8948	0.63912
92	18.501	2.9178
92	167.57	5.1214
92	4.5904	1.524
92	0.80621	-0.21542
92	0.24023	-1.4261
92	0.32315	-1.1296
92	6.1278	1.8128
92	1.6593	0.50638
92	9.1018	2.2085
92	7.9096	2.0681
92	4.9275	1.5948
92	13.886	2.6309
92	0.56001	-0.5798
92	1.3203	0.27785
92	5079.4	8.533
92	1.4241	0.35354
92	5.6305	1.7282
92	3.2132	1.1673
92	2.9744	1.09
92	96.022	4.5646
92	0.63875	-0.44824
92	30.646	3.4225
92	1.6192	0.48195
92	0.27856	-1.2781
92	54.929	4.006
92	6.1284	1.8129
92	18.416	2.9132
92	58.03	4.061
92	1.9152	0.64983
92	3.3918	1.2213
92	31.021	3.4347
92	34.252	3.5338
92	0.49439	-0.70442
92	0.70901	-0.34389
92	5.0687	1.6231
92	0.11105	-2.1978
92	0.52795	-0.63876
92	2.4198	0.88369
92	2.6496	0.97443
93	0.19457	-1.637
93	0.87667	-0.13163
93	0.78569	-0.24119
93	0.099449	-2.3081
93	0.20274	-1.5958
93	7.0213	1.9489
93	2.4784	0.90763
93	2.0881	0.73624
93	0.36344	-1.0121
93	1.6589	0.50616
93	0.15531	-1.8623
93	0.51568	-0.66227
93	3.2963	1.1928
93	1.2398	0.21494
93	1.5583	0.44361
93	2.2036	0.79008
93	1.471	0.38597
93	2.042	0.71394
93	2.9495	1.0816
93	1.2231	0.20135
93	88.493	4.4829
93	15.046	2.7111
93	1.0759	0.073155
93	2.3958	0.8737
93	0.29159	-1.2324
93	0.075606	-2.5822
93	13.881	2.6305
93	9.7296	2.2752
93	1.1607	0.14906
93	0.96683	-0.033732
93	0.38883	-0.9446
93	4.4737	1.4982
93	1.4929	0.40072
93	11.685	2.4583
93	0.23189	-1.4615
93	2.0718	0.72844
93	3.524	1.2596
93	25.311	3.2312
93	1.0088	0.0087158
93	3.7329	1.3172
93	12.936	2.56
93	5.908	1.7763
93	10.679	2.3683
93	5.4741	1.7
93	25.431	3.236
93	1.0739	0.071333
93	3.703	1.3091
93	2.4606	0.90041
93	1.3868	0.32699
93	3.2814	1.1883
93	14.72	2.6892
93	1.4476	0.36989
93	35.106	3.5584
93	2.0093	0.6978
93	18.304	2.9071
93	1.9796	0.68291
93	7.3294	1.9919
93	0.73098	-0.31337
93	1.3381	0.29124
93	2.2609	0.81575
93	2.7369	1.0068
93	1.4835	0.39438
93	3.0451	1.1135
93	6.9023	1.9319
93	1.938	0.66166
93	1.2788	0.24593
93	2.0512	0.7184
93	0.25051	-1.3842
93	2.9406	1.0786
93	8.4263	2.1314
93	1.2971	0.26013
93	3.4547	1.2397
93	7.0134	1.9478
93	2.9644	1.0867
93	1.2195	0.19845
93	3.4476	1.2377
93	11.755	2.4643
93	0.90569	-0.099059
93	2.3397	0.85001
93	2.3259	0.84413
93	3.5359	1.263
93	2.2987	0.83235
93	0.75496	-0.28109
93	15.808	2.7605
93	3.4575	1.2406
93	0.11823	-2.1351
94	0.15308	-1.8768
94	0.40982	-0.89203
94	1.0206	0.020402
94	2.2	0.78845
94	1.5736	0.45336
94	0.58259	-0.54027
94	0.26262	-1.3371
94	1.3532	0.30248
94	5.1427	1.6376
94	0.61033	-0.49375
94	4.3756	1.476
94	1.1147	0.10857
94	5.6278	1.7277
94	3.3236	1.2011
94	0.21232	-1.5497
94	0.75661	-0.27891
94	1.6548	0.50369
94	14.556	2.678
94	0.31372	-1.1593
94	3.4579	1.2407
94	0.034939	-3.3542
94	0.32233	-1.1322
94	2.1208	0.75178
94	0.81553	-0.20392
94	1.6249	0.48546
94	0.083387	-2.4843
94	0.84583	-0.16744
94	1.2094	0.19015
94	2.2442	0.80834
94	1.9409	0.66314
94	2.4361	0.89038
94	0.53002	-0.63483
94	0.26591	-1.3246
94	4.0192	1.3911
94	3.5485	1.2665
94	0.64919	-0.43202
94	0.081898	-2.5023
94	5.9137	1.7773
94	3.397	1.2229
94	0.25377	-1.3713
94	4.1428	1.4214
94	7.9882	2.078
94	3.3006	1.1941
94	0.89408	-0.11196
94	0.3705	-0.9929
94	0.19574	-1.631
94	0.42671	-0.85165
94	4.0866	1.4077
94	1.8456	0.61282
94	7.4287	2.0054
94	1.0244	0.024098
94	10.776	2.3773
94	0.28409	-1.2585
94	0.98163	-0.018543
94	0.88221	-0.12532
94	1.2056	0.18697
94	0.51503	-0.66354
94	1.2374	0.21298
94	7.6447	2.034
94	0.97645	-0.023835
94	1.8323	0.60558
94	0.24479	-1.4073
95	0.30244	-1.1959
95	0.12702	-2.0634
95	0.77654	-0.2529
95	3.2789	1.1875
95	1.8967	0.64013
95	8.8591	2.1814
95	0.031772	-3.4492
95	0.35931	-1.0236
95	1.02	0.019794
95	0.19344	-1.6428
95	4.2447	1.4457
95	0.33112	-1.1053
95	2.2613	0.81594
95	1.2863	0.25174
95	0.41075	-0.88978
95	0.077187	-2.5615
95	2.9801	1.092
95	0.14931	-1.9017
95	5.2708	1.6622
95	0.69246	-0.3675
95	3.5771	1.2746
95	0.07766	-2.5554
95	3.5845	1.2766
95	0.68559	-0.37748
95	0.46409	-0.76769
95	0.10308	-2.2722
95	0.76682	-0.2655
95	1.0286	0.028165
95	0.33717	-1.0872
95	0.58471	-0.53664
95	0.091596	-2.3904
95	0.37724	-0.97488
95	3.5861	1.2771
95	0.59745	-0.51509
95	1.5948	0.46675
95	7.8469	2.0601
95	0.033594	-3.3934
95	0.055827	-2.8855
95	1.0405	0.039713
95	3.8532	1.3489
95	2.3219	0.84238
95	0.63009	-0.46189
95	0.083681	-2.4807
95	1.878	0.63023
95	1.9021	0.64294
95	1.8365	0.60787
95	3.7686	1.3267
95	0.61073	-0.49309
95	1.4383	0.36347
95	2.097	0.7405
95	1.0922	0.088213
96	1.3674	0.31288
96	0.94752	-0.053911
96	0.21707	-1.5275
96	0.73286	-0.31081
96	0.035636	-3.3344
96	0.39056	-0.94017
96	0.45178	-0.79457
96	0.59598	-0.51755
96	1.1243	0.11714
96	1.4647	0.38168
96	0.30629	-1.1832
96	1.0046	0.0045858
96	0.261	-1.3432
96	2.4285	0.88729
96	7.1097	1.9615
96	0.91745	-0.086159
96	0.81261	-0.2075
96	8.2624	2.1117
96	0.51771	-0.65833
96	0.39482	-0.92934
96	0.75854	-0.27637
96	0.84958	-0.16302
96	0.24348	-1.4127
96	0.24802	-1.3943
96	0.17517	-1.742
96	0.50714	-0.67897
96	1.2708	0.23967
96	0.84344	-0.17027
96	1.3924	0.33104
96	1.9786	0.68238
96	0.13166	-2.0275
96	0.42957	-0.84497
96	0.90882	-0.095613
96	0.67496	-0.3931
96	0.63359	-0.45635
96	1.4255	0.35455
96	0.72531	-0.32116
96	1.3381	0.29124
96	2.8561	1.0495
96	2.4139	0.88123
96	0.24026	-1.426
96	0.85086	-0.16151
96	0.14788	-1.9114
96	0.78807	-0.23817
96	3.1417	1.1448
96	0.16976	-1.7734
96	0.21012	-1.5601
97	0.62149	-0.47564
97	0.846	-0.16724
97	0.83028	-0.18599
97	0.26838	-1.3154
97	0.0061885	-5.0851
97	0.16599	-1.7958
97	0.28243	-1.2643
97	0.95109	-0.050146
97	0.79687	-0.22706
97	0.20767	-1.5718
97	0.23168	-1.4624
97	0.61644	-0.48379
97	0.026715	-3.6225
97	0.21494	-1.5374
97	0.3544	-1.0373
97	1.4106	0.34402
97	0.32536	-1.1228
97	0.49058	-0.71218
97	0.37533	-0.97996
97	0.80778	-0.21347
97	0.17191	-1.7608
97	0.046741	-3.0631
97	0.99	-0.010048
97	0.19809	-1.6191
97	0.7702	-0.26111
97	1.2463	0.22019
97	0.68459	-0.37894
97	0.18419	-1.6918
97	0.28591	-1.2521
97	0.1926	-1.6471
97	0.81458	-0.20508
97	0.067633	-2.6937
97	0.5287	-0.63733
97	2.4468	0.89479
97	0.65822	-0.41822
97	1.5386	0.43086
97	0.25929	-1.3498
98	0.38117	-0.9645
98	0.13888	-1.9741
98	0.023305	-3.7591
98	0.36788	-1
98	0.25668	-1.3599
98	0.073883	-2.6053
98	0.20131	-1.6029
98	0.082172	-2.4989
98	0.26318	-1.3349
98	0.20443	-1.5875
98	0.20586	-1.5806
98	0.64403	-0.44002
98	0.32939	-1.1105
98	0.43926	-0.82266
98	0.17729	-1.73
98	0.3209	-1.1366
98	0.088853	-2.4208
98	0.13141	-2.0294
98	0.51691	-0.65988
98	0.49297	-0.7073
98	0.067632	-2.6937
98	0.064558	-2.7402
98	0.053677	-2.9248
99	0.76984	-0.26157
99	0.2091	-1.5649
99	0.054458	-2.9103
99	0.1299	-2.041
99	0.19414	-1.6392
99	0.14311	-1.9441
99	0.065187	-2.7305
99	0.028327	-3.5639
99	0.1325	-2.0211
99	0.065633	-2.7237
99	0.65934	-0.41652
99	0.044355	-3.1155
99	0.19907	-1.6141
99	0.11435	-2.1685
99	0.045549	-3.089
99	0.14086	-1.96
99	0.049088	-3.0141
100	0.13856	-1.9764
100	0.093067	-2.3744
100	0.059581	-2.8204
100	0.08917	-2.4172
100	0.15015	-1.8961
100	0.14918	-1.9026
100	0.042661	-3.1545
100	0.072757	-2.6206
100	0.053328	-2.9313
100	0.075629	-2.5819
100	0.30788	-1.1781
100	0.087516	-2.4359
100	0.19436	-1.638
100	0.13658	-1.9908
100	0.073715	-2.6076
100	0.015543	-4.1642
100	0.047336	-3.0505
100	0.19278	-1.6462
101	0.11398	-2.1718
101	0.070224	-2.6561
101	0.061174	-2.794
101	0.022854	-3.7786
101	0.031116	-3.47
101	0.16391	-1.8084
101	0.021451	-3.842
102	0.018277	-4.0021
102	0.093707	-2.3676
102	0.04706	-3.0563
102	0.086408	-2.4487
102	0.0033669	-5.6938
103	0.016933	-4.0785
103	0.01385	-4.2795
103	0.0031667	-5.7551
103	0.028847	-3.5457
103	0.012504	-4.3817
103	0.072064	-2.6302
103	0.0049923	-5.2999
105	0.0030136	-5.8046
