## Supplementary Data: A zip file containing the simulation executable, the source code, R scripts, batch files, and simulation results. for "Age-related late-onset disease heritability patterns and implications for genome-wide association studies": ScatterData.csv

Age	OR	Beta
37	1427.6	7.2638
38	352.4	5.8648
39	27.582	3.3172
39	50.589	3.9237
40	6.0399	1.7984
41	512.89	6.2401
41	25.09	3.2225
41	7.2869	1.9861
42	14.627	2.6829
42	317.79	5.7614
42	13.151	2.5765
42	92.737	4.5298
43	2.9586	1.0847
43	132.7	4.8881
43	105.55	4.6592
43	36.18	3.5885
43	16.951	2.8304
44	13.375	2.5934
44	13.361	2.5924
44	7.0859	1.9581
44	2.359	0.85822
44	43.409	3.7707
45	2.3033	0.83434
45	120.43	4.7911
45	131.96	4.8825
45	104.65	4.6506
45	45.232	3.8118
45	48.561	3.8828
46	90.413	4.5044
46	6763	8.8192
46	60.483	4.1024
46	83.58	4.4258
46	1.9002	0.64196
46	13.47	2.6005
46	109.94	4.6999
47	46.545	3.8404
47	38.146	3.6414
47	118.01	4.7708
47	60.874	4.1088
47	39.202	3.6687
47	3.7689	1.3268
47	141.86	4.9549
47	164.92	5.1055
48	181.32	5.2003
48	35.448	3.5681
48	38.698	3.6558
48	3.5121	1.2562
48	32.062	3.4677
48	8.0245	2.0825
48	70.124	4.2503
48	253.51	5.5354
48	63.076	4.1443
48	4.8648	1.582
49	31.751	3.4579
49	18.819	2.9349
49	170.43	5.1383
49	13.719	2.6188
49	318.97	5.7651
49	134.8	4.9038
49	15.851	2.7632
49	66.722	4.2005
49	8.1933	2.1033
49	3.5372	1.2633
49	8.3622	2.1237
50	43.468	3.772
50	4.5042	1.505
50	30.467	3.4167
50	20.983	3.0437
50	11.346	2.4289
50	13.737	2.6201
50	471.15	6.1552
50	76.248	4.334
50	15.595	2.747
50	109.92	4.6997
50	24.666	3.2054
51	97.755	4.5825
51	111.88	4.7174
51	137.11	4.9208
51	140.83	4.9476
51	32.845	3.4918
51	479.68	6.1731
51	1.6919	0.52585
51	1.7582	0.56427
51	10.282	2.3304
51	45.954	3.8276
51	0.39645	-0.9252
51	166.88	5.1173
51	10.889	2.3878
51	67.834	4.2171
52	60.789	4.1074
52	25.983	3.2574
52	4.4216	1.4865
52	104.75	4.6516
52	91.331	4.5145
52	90.727	4.5079
52	65.984	4.1894
52	8.9871	2.1958
52	922.44	6.827
52	33.585	3.5141
52	159.12	5.0697
52	7.4464	2.0077
52	38.888	3.6607
52	108.31	4.685
52	148.47	5.0004
53	108.05	4.6826
53	34.086	3.5289
53	55.007	4.0075
53	343.42	5.839
53	7.2648	1.983
53	12.802	2.5496
53	79.605	4.3771
53	147.91	4.9966
53	183.64	5.213
53	21.735	3.0789
53	0.51517	-0.66326
53	15.579	2.746
53	1.6239	0.48481
53	74.534	4.3113
53	19.96	2.9937
53	26.473	3.2761
54	252.28	5.5306
54	47.158	3.8535
54	17.416	2.8574
54	0.13002	-2.04
54	112.88	4.7263
54	2.4977	0.91536
54	1030.6	6.9379
54	27.192	3.3029
54	40.832	3.7095
54	1.4412	0.36547
54	66.64	4.1993
54	90.247	4.5025
54	0.45577	-0.78576
54	34.567	3.5429
54	7.3586	1.9959
54	197.39	5.2852
54	80.152	4.3839
54	26.34	3.2711
54	1212.1	7.1001
54	122.03	4.8043
55	37.455	3.6232
55	4.3992	1.4814
55	85.333	4.4466
55	14.56	2.6782
55	114.52	4.7408
55	79.797	4.3795
55	22.887	3.1306
55	84.794	4.4402
55	48.415	3.8798
55	18.8	2.9339
55	68.778	4.2309
55	79.004	4.3695
55	1.7219	0.54346
55	0.43192	-0.83953
55	9.407	2.2415
55	4.9923	1.6079
55	54.219	3.993
55	45.876	3.8259
55	0.76897	-0.2627
55	1.3445	0.29599
55	192.56	5.2604
56	16.811	2.8221
56	12.557	2.5303
56	65.377	4.1802
56	26.581	3.2802
56	93.44	4.5373
56	88.225	4.4799
56	61.771	4.1234
56	3.1338	1.1422
56	5.8993	1.7748
56	161.31	5.0833
56	182.29	5.2056
56	29.04	3.3687
56	4.3349	1.4667
56	34.399	3.538
56	25.149	3.2248
56	267	5.5873
56	11.202	2.4161
56	939.81	6.8457
56	3.8062	1.3366
56	11.181	2.4142
57	37.89	3.6347
57	51.484	3.9413
57	3.9893	1.3836
57	3.9396	1.3711
57	7.6658	2.0368
57	132.88	4.8894
57	42.765	3.7557
57	11.497	2.4421
57	9.6061	2.2624
57	6.1297	1.8131
57	69.551	4.2421
57	0.22271	-1.5019
57	260.8	5.5637
57	18.449	2.915
57	60.698	4.1059
57	282.31	5.643
57	3.0399	1.1118
57	0.16586	-1.7966
57	184.04	5.2152
57	0.66635	-0.40594
57	66.106	4.1913
57	151.46	5.0203
57	3.3485	1.2085
57	103.45	4.6391
58	48.202	3.8754
58	88.607	4.4842
58	0.79414	-0.2305
58	67.519	4.2124
58	53.895	3.987
58	7.5294	2.0188
58	11.847	2.4721
58	49.131	3.8945
58	220.99	5.3981
58	363.73	5.8964
58	33.59	3.5142
58	2.5838	0.94925
58	29.889	3.3975
58	1.6824	0.52022
58	16.955	2.8305
58	3.1305	1.1412
58	1127.4	7.0277
58	3.5492	1.2667
58	14.473	2.6723
58	35.881	3.5802
58	10.513	2.3526
58	31.563	3.452
58	37.268	3.6181
58	3.8189	1.34
58	21.083	3.0485
58	0.17913	-1.7197
58	177.98	5.1817
58	6.9031	1.932
59	2.0328	0.70943
59	11.132	2.4099
59	93.515	4.5381
59	8.7699	2.1713
59	3.4615	1.2417
59	88.847	4.4869
59	130.52	4.8715
59	3.6391	1.2917
59	40.7	3.7062
59	136.11	4.9135
59	10.47	2.3485
59	117.97	4.7705
59	99.182	4.597
59	2.1647	0.77229
59	1271.9	7.1483
59	3.4543	1.2396
59	184.81	5.2193
59	351.85	5.8632
59	139.76	4.9399
59	67.35	4.2099
59	126.07	4.8368
59	52.504	3.9609
59	76.195	4.3333
59	39.94	3.6874
59	3.8118	1.3381
59	92.053	4.5224
59	10.369	2.3388
59	5.8498	1.7664
59	16.89	2.8267
59	45.802	3.8243
60	5.1747	1.6438
60	0.78794	-0.23834
60	13.919	2.6333
60	39.507	3.6765
60	0.76173	-0.27217
60	29.123	3.3715
60	5.9682	1.7864
60	568.62	6.3432
60	100.68	4.6119
60	3.0874	1.1273
60	10.523	2.3536
60	45.612	3.8202
60	166.49	5.1149
60	7.5556	2.0223
60	4.3702	1.4748
60	219.33	5.3906
60	173.99	5.159
60	138.94	4.934
60	2.7954	1.028
60	4.8404	1.577
60	14.929	2.7033
60	516.79	6.2476
60	623.78	6.4358
60	44.003	3.7843
60	50.162	3.9153
60	231.03	5.4426
60	44.487	3.7952
60	19.494	2.9701
60	26.613	3.2814
60	18.695	2.9283
60	0.68501	-0.37832
60	34.022	3.527
60	30.408	3.4147
60	18.992	2.944
60	2.5433	0.93348
61	11.04	2.4015
61	52.075	3.9527
61	189.97	5.2469
61	0.48194	-0.72993
61	15.204	2.7216
61	0.72479	-0.32188
61	5.8119	1.7599
61	35.35	3.5653
61	215.94	5.375
61	7.0008	1.946
61	158.18	5.0637
61	47.097	3.8522
61	43.733	3.7781
61	506.34	6.2272
61	8.6402	2.1564
61	40.913	3.7115
61	297.43	5.6952
61	317.81	5.7615
61	0.64208	-0.44304
61	20.312	3.0112
61	52.91	3.9686
61	7.6637	2.0365
61	6.1125	1.8103
61	8.7062	2.164
61	2.2284	0.80126
61	4.8542	1.5798
61	20	2.9957
61	85.915	4.4534
61	3.4794	1.2469
61	26.097	3.2618
61	10.27	2.3292
61	183.11	5.2101
61	12.696	2.5413
61	2.463	0.9014
61	10.148	2.3173
61	14.686	2.6869
61	2.2364	0.80488
61	27.125	3.3005
62	17.55	2.865
62	35.991	3.5833
62	1.1797	0.1653
62	75.659	4.3262
62	57.526	4.0522
62	20.271	3.0092
62	297.04	5.6939
62	137.96	4.927
62	114.83	4.7434
62	3.434	1.2337
62	3.9493	1.3735
62	31.982	3.4652
62	15.702	2.7538
62	1.7173	0.54073
62	1.6522	0.50214
62	55.877	4.0232
62	0.59191	-0.5244
62	5.1658	1.6421
62	5.5658	1.7166
62	204.3	5.3196
62	17.749	2.8763
62	16.12	2.7801
62	70.773	4.2595
62	129.55	4.8641
62	12.789	2.5486
62	19.166	2.9532
62	37.14	3.6147
62	3.4664	1.2431
62	93.644	4.5395
62	35.76	3.5768
62	59.605	4.0877
62	25.602	3.2427
62	0.9182	-0.085345
62	9.3987	2.2406
62	98.669	4.5918
62	395.03	5.979
62	1413.1	7.2536
62	109.08	4.6921
62	11.088	2.4058
62	29.689	3.3908
63	16.165	2.7828
63	35.373	3.5659
63	1.2782	0.24543
63	9.7399	2.2762
63	77.077	4.3448
63	4.1198	1.4158
63	39.746	3.6825
63	33.491	3.5113
63	20.039	2.9977
63	0.39748	-0.92261
63	0.33108	-1.1054
63	21.17	3.0526
63	15.614	2.7481
63	2.63	0.96697
63	1.9046	0.64428
63	10.619	2.3626
63	16.071	2.777
63	154.67	5.0413
63	33.528	3.5124
63	197.3	5.2847
63	4.4494	1.4928
63	24.698	3.2067
63	244.33	5.4985
63	15.658	2.751
63	31.001	3.434
63	7.5813	2.0257
63	3.01	1.1019
63	36.949	3.6095
63	34.359	3.5369
63	50.227	3.9166
63	80.804	4.392
63	9.8894	2.2915
63	23.245	3.1461
63	1.9056	0.64478
63	1.7259	0.54577
63	36.337	3.5928
63	76.104	4.3321
63	46.64	3.8425
63	3.1243	1.1392
63	53.102	3.9722
63	15.828	2.7618
63	37.605	3.6271
63	4.0441	1.3973
63	23.335	3.1499
63	9.5529	2.2568
63	5.0001	1.6095
64	2.4341	0.88956
64	69.96	4.2479
64	156.92	5.0557
64	0.87885	-0.12914
64	15.83	2.7619
64	3.1106	1.1348
64	3.293	1.1918
64	38.015	3.638
64	625.08	6.4379
64	39.85	3.6851
64	12.225	2.5034
64	16.607	2.8098
64	27.444	3.3121
64	14.928	2.7033
64	15.798	2.7599
64	4.933	1.596
64	44.492	3.7953
64	8.8915	2.1851
64	9.7885	2.2812
64	60.393	4.1009
64	33.407	3.5088
64	41.885	3.7349
64	0.7589	-0.27589
64	84.305	4.4344
64	30.499	3.4177
64	74.64	4.3127
64	61.316	4.116
64	2.1749	0.77696
64	9.8269	2.2851
64	11.469	2.4396
64	14.381	2.6659
64	44.039	3.7851
64	7.6129	2.0298
64	12.247	2.5053
64	3.1297	1.141
64	24.386	3.194
64	15.975	2.771
64	32.132	3.4699
64	141.95	4.9555
64	64.675	4.1694
64	1.5819	0.45865
64	0.92598	-0.076898
64	7.4448	2.0075
64	249.39	5.519
64	0.79919	-0.22415
64	80.193	4.3844
65	81.033	4.3949
65	67.502	4.2122
65	9.8345	2.2859
65	58.162	4.0632
65	56.597	4.036
65	3.2475	1.1779
65	5.6447	1.7307
65	58.537	4.0697
65	26.443	3.275
65	18.617	2.9241
65	42.937	3.7597
65	21.707	3.0776
65	0.97728	-0.022981
65	7.3285	1.9918
65	88.428	4.4822
65	316.18	5.7563
65	0.16723	-1.7884
65	128.79	4.8582
65	74.955	4.3169
65	36.093	3.5861
65	16.711	2.8161
65	10.053	2.3079
65	21.635	3.0743
65	176.67	5.1743
65	55.559	4.0175
65	2.2234	0.79902
65	16.056	2.7761
65	15.715	2.7546
65	6.8339	1.9219
65	7.4897	2.0135
65	186.32	5.2274
65	3.0538	1.1164
65	19.717	2.9815
65	10.146	2.3171
65	73.773	4.301
65	5.6319	1.7284
65	18.492	2.9173
65	2.9166	1.0704
65	18.613	2.9239
65	4.1353	1.4196
65	34.966	3.5544
65	85.109	4.4439
65	52.18	3.9547
65	11.681	2.458
65	7.3535	1.9952
65	49.943	3.9109
65	34.906	3.5526
65	51.344	3.9385
66	22.82	3.1276
66	16.603	2.8096
66	31.28	3.443
66	57.232	4.0471
66	316.4	5.757
66	19.695	2.9803
66	45.999	3.8286
66	8.7887	2.1735
66	67.364	4.2101
66	18.828	2.9353
66	28.549	3.3516
66	15.231	2.7234
66	84.241	4.4337
66	1.891	0.63708
66	46.419	3.8377
66	15.521	2.7422
66	2.1924	0.78501
66	116.41	4.7571
66	22.295	3.1044
66	0.47685	-0.74055
66	1.0765	0.073736
66	4.2201	1.4398
66	28.384	3.3458
66	53.314	3.9762
66	972.06	6.8794
66	25.255	3.229
66	7.5863	2.0263
66	5.1231	1.6338
66	104.83	4.6524
66	8.7501	2.1691
66	10.98	2.3961
66	3.4234	1.2306
66	5.1804	1.6449
66	152.85	5.0295
66	21.634	3.0743
66	36.784	3.6051
66	276.52	5.6223
66	13.807	2.6252
66	32.463	3.4801
66	0.073584	-2.6093
66	18.808	2.9343
66	17.049	2.8361
66	346.05	5.8466
66	638.54	6.4592
66	17.941	2.8871
66	5.3837	1.6834
66	7.6988	2.0411
66	5.082	1.6257
66	13.724	2.6192
66	30.68	3.4236
66	1.1327	0.12463
66	35.074	3.5575
66	132.79	4.8888
66	45.004	3.8068
66	84.786	4.4401
66	57.316	4.0486
67	74.719	4.3137
67	25.245	3.2286
67	46.383	3.8369
67	0.030208	-3.4996
67	13.716	2.6186
67	24.145	3.1841
67	17.25	2.8478
67	10.773	2.3771
67	12.667	2.539
67	11.147	2.4112
67	0.58236	-0.54067
67	27.861	3.3272
67	1.9529	0.66932
67	17.439	2.8587
67	48.456	3.8807
67	47.479	3.8603
67	3.7565	1.3235
67	6.0286	1.7965
67	9.3007	2.2301
67	14.938	2.7039
67	9.4281	2.2437
67	120.27	4.7898
67	2.2713	0.82033
67	2.9884	1.0948
67	17.338	2.8529
67	31.244	3.4418
67	43.449	3.7716
67	10.346	2.3366
67	10.32	2.3341
67	26.168	3.2645
67	1.6294	0.48819
67	1.3875	0.32747
67	49.996	3.912
67	2.1141	0.74863
67	3.6888	1.3053
67	10.801	2.3796
67	5.5731	1.718
67	24.385	3.194
67	63.017	4.1434
67	3.3306	1.2032
67	13.85	2.6283
67	59.357	4.0836
67	10.043	2.3069
67	14.742	2.6907
67	100.67	4.6119
67	18.274	2.9055
67	15.067	2.7125
67	104.14	4.6457
67	19.748	2.983
67	4.4054	1.4828
67	2.749	1.0112
67	18.293	2.9065
67	39.267	3.6704
67	9.7452	2.2768
67	17.747	2.8762
67	34.404	3.5382
68	0.22071	-1.5109
68	29.111	3.3711
68	137.72	4.9253
68	16.049	2.7757
68	26.354	3.2716
68	13.023	2.5667
68	32.707	3.4876
68	4.0942	1.4096
68	11.783	2.4667
68	11.941	2.48
68	5.2553	1.6592
68	64.698	4.1697
68	47.5	3.8607
68	43.147	3.7646
68	1.5134	0.41435
68	17.789	2.8786
68	13.689	2.6166
68	3.295	1.1924
68	0.7987	-0.22476
68	99.924	4.6044
68	20.664	3.0284
68	27.326	3.3078
68	1.7199	0.54227
68	13.242	2.5834
68	9.1381	2.2124
68	122.33	4.8067
68	0.25158	-1.38
68	33.281	3.505
68	8.2017	2.1043
68	4.8261	1.574
68	5.9148	1.7775
68	18.303	2.9071
68	9.8759	2.2901
68	0.55326	-0.59193
68	16.255	2.7884
68	16.095	2.7785
68	34.945	3.5538
68	0.9496	-0.051711
68	42.321	3.7453
68	37.43	3.6225
68	31.502	3.4501
68	3.6513	1.2951
68	0.72948	-0.31543
68	53.254	3.9751
68	32.537	3.4824
68	4.5211	1.5088
68	1.7664	0.56894
68	8.9024	2.1863
68	47.549	3.8618
68	3.9969	1.3855
68	9.6406	2.266
68	17.241	2.8473
68	191.91	5.257
68	11.483	2.4408
68	67.866	4.2175
68	10.015	2.3041
68	6.8466	1.9238
68	14.763	2.6922
68	6.6573	1.8957
68	15.819	2.7612
68	0.96809	-0.032432
69	45.685	3.8218
69	92.681	4.5292
69	50.077	3.9136
69	12.864	2.5544
69	17.176	2.8435
69	14.729	2.6898
69	1.745	0.55678
69	16.041	2.7751
69	6.2864	1.8384
69	1.2247	0.20268
69	12.501	2.5258
69	8.9085	2.187
69	4.1965	1.4342
69	18.228	2.9029
69	32.993	3.4963
69	8.0238	2.0824
69	21.725	3.0785
69	6.2174	1.8273
69	12.626	2.5358
69	79.368	4.3741
69	66.974	4.2043
69	2.2967	0.83148
69	11.23	2.4186
69	0.16294	-1.8144
69	2.3818	0.86786
69	22.263	3.1029
69	23.885	3.1733
69	5.8177	1.7609
69	3.2547	1.1801
69	3.886	1.3574
69	49.919	3.9104
69	0.89706	-0.10863
69	35.869	3.5799
69	20.436	3.0173
69	10.95	2.3934
69	13.174	2.5782
69	46.244	3.8339
69	36.798	3.6055
69	0.81312	-0.20687
69	6.0466	1.7995
69	10.346	2.3366
69	58.027	4.0609
69	21.123	3.0504
69	4.7756	1.5635
69	2.3391	0.84979
69	79.609	4.3771
69	11.239	2.4193
69	25.826	3.2514
69	39.301	3.6712
69	2.605	0.95743
69	9.2386	2.2234
69	11.661	2.4562
69	5.3492	1.6769
69	142.33	4.9582
69	16.004	2.7729
69	23.389	3.1523
69	2.5596	0.93984
69	5.8572	1.7677
69	6.4922	1.8706
69	22.089	3.0951
69	23.073	3.1387
69	41.163	3.7175
69	1.8367	0.60794
70	10.028	2.3054
70	10.011	2.3037
70	0.73061	-0.31387
70	0.62486	-0.47023
70	60.009	4.0945
70	9.8473	2.2872
70	7.5581	2.0226
70	0.4771	-0.74004
70	6.7002	1.9021
70	8.1565	2.0988
70	2.6136	0.96074
70	12.57	2.5313
70	8.7018	2.1635
70	2.1451	0.76319
70	17.56	2.8656
70	28.647	3.355
70	7.6807	2.0387
70	3.6647	1.2987
70	2.7793	1.0222
70	30.23	3.4088
70	171.66	5.1455
70	38.862	3.66
70	54.812	4.0039
70	127.71	4.8497
70	3.3294	1.2028
70	60.259	4.0987
70	52.726	3.9651
70	8.0662	2.0877
70	49.299	3.8979
70	27.213	3.3037
70	8.6337	2.1557
70	32.848	3.4919
70	0.14111	-1.9582
70	0.58051	-0.54385
70	39.546	3.6775
70	11.749	2.4638
70	33.061	3.4984
70	2.4676	0.90323
70	3.6618	1.298
70	1.0718	0.069327
70	3.4215	1.2301
70	1.6406	0.49509
70	17.81	2.8798
70	0.2499	-1.3867
70	24.177	3.1854
70	2.9695	1.0884
70	108.18	4.6838
70	1.4565	0.37602
70	9.8566	2.2881
70	5.8329	1.7635
70	3.6153	1.2852
70	81.618	4.402
70	1.4474	0.36976
70	7.6895	2.0399
70	1.7419	0.55496
70	0.52756	-0.63949
70	11.077	2.4049
70	0.30129	-1.1997
70	0.86332	-0.14697
70	18.334	2.9087
70	2.9705	1.0887
70	30.113	3.4049
70	14.807	2.6951
70	75.311	4.3216
70	17.228	2.8465
70	14.339	2.663
70	0.16228	-1.8184
70	31.256	3.4422
70	9.2778	2.2276
70	214.57	5.3686
70	13.73	2.6196
71	9.26	2.2257
71	3.8187	1.3399
71	25.685	3.2459
71	10.463	2.3478
71	7.5407	2.0203
71	16.755	2.8187
71	3.8983	1.3605
71	0.83674	-0.17825
71	26.625	3.2818
71	48.912	3.89
71	8.1568	2.0989
71	4.4003	1.4817
71	15.468	2.7387
71	22.177	3.0991
71	11.507	2.443
71	34.883	3.552
71	11.036	2.4011
71	5.663	1.734
71	60.6	4.1043
71	24.813	3.2114
71	34.907	3.5527
71	8.4294	2.1317
71	0.32698	-1.1178
71	5.846	1.7658
71	3.406	1.2256
71	5.7925	1.7566
71	61.083	4.1122
71	1.4536	0.37404
71	37.507	3.6245
71	26.682	3.284
71	13.911	2.6327
71	17.125	2.8405
71	2.2825	0.82529
71	8.8386	2.1791
71	79.429	4.3749
71	8.7111	2.1646
71	6.6485	1.8944
71	15.029	2.71
71	5.7811	1.7546
71	10.081	2.3107
71	44.069	3.7858
71	3.1102	1.1347
71	5.9066	1.7761
71	22.304	3.1047
71	1.3339	0.28814
71	17.23	2.8467
71	2.6094	0.95912
71	22.465	3.1119
71	3.1464	1.1463
71	34.176	3.5315
71	27.535	3.3155
71	12.333	2.5123
71	28.933	3.365
71	240.48	5.4826
71	1.4984	0.40438
71	24.312	3.1909
71	12.439	2.5209
71	2.6084	0.95873
71	2.1762	0.7776
71	12.014	2.4861
71	5.9521	1.7837
71	13.182	2.5789
71	1.8947	0.63908
71	34.667	3.5458
71	25.07	3.2217
71	29.204	3.3743
71	0.17318	-1.7534
71	6.64	1.8931
71	6.7115	1.9038
72	9.035	2.2011
72	1.739	0.55328
72	5.9438	1.7823
72	11.848	2.4721
72	14.963	2.7056
72	81.223	4.3972
72	9.1063	2.209
72	0.59465	-0.51978
72	16.983	2.8322
72	3.672	1.3007
72	12.007	2.4855
72	11.838	2.4713
72	5.2126	1.6511
72	9.5761	2.2593
72	34.837	3.5507
72	5.4454	1.6948
72	14.394	2.6668
72	7.7227	2.0442
72	27.966	3.331
72	0.37974	-0.96827
72	0.3271	-1.1175
72	5.4079	1.6879
72	8.4843	2.1382
72	0.060806	-2.8001
72	116.29	4.7561
72	0.97809	-0.02215
72	16.724	2.8168
72	2.0503	0.71797
72	6.4504	1.8641
72	6.2531	1.8331
72	2.7804	1.0226
72	104.64	4.6505
72	21.861	3.0847
72	36.882	3.6077
72	1.8783	0.63036
72	3.0058	1.1006
72	28.328	3.3438
72	1.1449	0.13535
72	2.1955	0.78639
72	7.226	1.9777
72	13.448	2.5988
72	8.0171	2.0816
72	7.6901	2.0399
72	5.8853	1.7725
72	29.284	3.377
72	8.7213	2.1658
72	12.657	2.5382
72	92.956	4.5321
72	4.2614	1.4496
72	6.3379	1.8465
72	14.726	2.6896
72	2.8313	1.0407
72	6.0723	1.8037
72	3.1502	1.1475
72	0.51393	-0.66567
72	37.433	3.6225
72	3.6942	1.3068
72	3.6866	1.3047
72	10.642	2.3648
72	6.2641	1.8348
72	1.6956	0.52803
72	14.021	2.6405
72	7.4059	2.0023
72	21.75	3.0796
72	36.341	3.593
72	5.2577	1.6597
72	11.997	2.4847
72	3.5268	1.2604
72	17.045	2.8359
72	6.1077	1.8096
72	16.548	2.8062
72	61.84	4.1245
72	22.29	3.1041
72	9.7778	2.2801
72	2.7151	0.99882
72	6.688	1.9003
73	4.1923	1.4333
73	7.2014	1.9743
73	7.3599	1.996
73	10.03	2.3056
73	20.315	3.0113
73	14.876	2.6998
73	6.9269	1.9354
73	9.218	2.2212
73	2.9243	1.0731
73	0.66526	-0.40758
73	7.4154	2.0036
73	9.125	2.211
73	5.4019	1.6867
73	16.37	2.7954
73	0.48666	-0.7202
73	16.948	2.8301
73	0.06456	-2.7402
73	21.3	3.0587
73	33.643	3.5158
73	21.565	3.0711
73	3.5729	1.2734
73	14.311	2.661
73	4.0817	1.4065
73	5.2116	1.6509
73	9.0257	2.2001
73	1.4043	0.33951
73	4.6338	1.5334
73	7.1557	1.9679
73	3.6547	1.296
73	12.731	2.5441
73	5.6518	1.732
73	1.5847	0.46037
73	1.2283	0.20566
73	83.386	4.4235
73	71.003	4.2627
73	8.2626	2.1117
73	1.3366	0.29011
73	7.6886	2.0397
73	2.324	0.84327
73	31.359	3.4455
73	18.368	2.9106
73	23.147	3.1418
73	3.3866	1.2198
73	26.375	3.2724
73	10.026	2.3051
73	3.9667	1.3779
73	7.9988	2.0793
73	17.213	2.8457
73	1.0301	0.029692
73	129.06	4.8603
73	8.2021	2.1044
73	6.8287	1.9211
73	4.1854	1.4316
73	3.6451	1.2934
73	12.826	2.5515
73	260.35	5.562
73	10.724	2.3725
73	38.594	3.6531
73	8.1086	2.0929
73	110.68	4.7067
73	20.046	2.998
73	22.882	3.1303
73	31.127	3.4381
73	11.051	2.4025
73	23.762	3.1681
73	7.3947	2.0008
73	11.156	2.412
73	13.106	2.5731
73	34.818	3.5501
73	5.5075	1.7061
73	12.014	2.4861
73	4.6639	1.5399
73	39.814	3.6842
73	8.034	2.0837
73	14.466	2.6718
73	6.7452	1.9088
74	1.6103	0.47642
74	9.5568	2.2573
74	52.614	3.963
74	79.819	4.3798
74	31.685	3.4558
74	8.8525	2.1807
74	0.74706	-0.29161
74	17.002	2.8333
74	3.6816	1.3033
74	14.521	2.6756
74	8.1857	2.1024
74	2.7798	1.0224
74	7.6491	2.0346
74	10.456	2.3471
74	2.8266	1.0391
74	5.7082	1.7419
74	4.0431	1.397
74	10.545	2.3556
74	0.62912	-0.46344
74	7.4398	2.0068
74	1.3628	0.30954
74	8.0855	2.0901
74	51.208	3.9359
74	3.9659	1.3777
74	2.6804	0.98597
74	54.284	3.9942
74	2.9704	1.0887
74	7.6064	2.029
74	0.63678	-0.45134
74	11.264	2.4216
74	6.8457	1.9236
74	1.1285	0.12089
74	2.3457	0.85259
74	21.613	3.0733
74	8.1584	2.0991
74	1.311	0.27082
74	0.54605	-0.60504
74	59.663	4.0887
74	6.9947	1.9451
74	98.619	4.5913
74	2.4246	0.88566
74	38.267	3.6446
74	0.66871	-0.40241
74	11.31	2.4257
74	188.45	5.2388
74	8.8534	2.1808
74	2.9796	1.0918
74	2.0182	0.70221
74	9.8354	2.286
74	6.069	1.8032
74	17.468	2.8604
74	8.8588	2.1814
74	0.59639	-0.51687
74	12.834	2.5521
74	6.8904	1.9301
74	11.127	2.4094
74	4.4232	1.4869
74	19.145	2.952
74	17.367	2.8546
74	0.64544	-0.43782
74	4.8519	1.5794
74	27.239	3.3046
74	3.1268	1.14
74	16.86	2.8249
74	15.141	2.7174
74	1.5235	0.42099
74	15.644	2.7501
74	7.5063	2.0157
74	22.682	3.1216
74	8.5164	2.142
74	63.504	4.1511
74	7.9107	2.0682
74	6.2709	1.8359
74	2.4728	0.90535
74	18.403	2.9125
74	26.809	3.2888
74	49.991	3.9118
74	11.663	2.4564
74	4.0245	1.3924
74	6.5821	1.8843
74	1.9358	0.66053
74	7.9927	2.0785
75	7.7962	2.0536
75	12.672	2.5394
75	1.2767	0.24426
75	36.967	3.61
75	38.6	3.6532
75	0.37879	-0.97078
75	1.8793	0.6309
75	53.422	3.9782
75	3.0408	1.1121
75	2.8942	1.0627
75	19.395	2.965
75	10.151	2.3176
75	4.72	1.5518
75	2.4287	0.88736
75	8.7833	2.1728
75	3.2272	1.1716
75	8.2315	2.108
75	13.404	2.5956
75	2.6932	0.99073
75	20.215	3.0064
75	2.7174	0.99968
75	1.071	0.068566
75	284.3	5.65
75	35.609	3.5726
75	34.46	3.5398
75	22.803	3.1269
75	7.9591	2.0743
75	14.545	2.6773
75	0.29443	-1.2227
75	3.1817	1.1574
75	23.574	3.1601
75	0.82951	-0.18692
75	5.8036	1.7585
75	0.3958	-0.92684
75	2.2346	0.80406
75	9.3938	2.2401
75	5.6831	1.7375
75	5.2129	1.6511
75	20.87	3.0383
75	36.752	3.6042
75	9.5863	2.2603
75	2.4815	0.90888
75	10.249	2.3271
75	1.4983	0.40433
75	16.657	2.8128
75	43.577	3.7745
75	2.3761	0.86547
75	17.641	2.8702
75	2.3379	0.84926
75	0.70927	-0.34352
75	19.498	2.9703
75	4.2516	1.4473
75	58.874	4.0754
75	34.248	3.5336
75	11.452	2.4382
75	21.209	3.0544
75	8.2439	2.1095
75	10.929	2.3914
75	5.4103	1.6883
75	6.771	1.9126
75	15.244	2.7242
75	58.905	4.0759
75	29.606	3.388
75	21.001	3.0445
75	25.452	3.2368
75	18.702	2.9286
75	24.64	3.2044
75	1.1683	0.15551
75	17.376	2.8551
75	1.8571	0.619
75	0.42116	-0.86475
75	26.813	3.2889
75	5.2206	1.6526
75	8.8873	2.1846
75	3.8262	1.3419
75	3.9144	1.3647
75	34.425	3.5388
75	15.92	2.7676
75	13.447	2.5987
75	14.165	2.6508
75	6.3813	1.8534
75	61.962	4.1265
75	14.928	2.7033
75	62.357	4.1329
75	1.5702	0.45117
75	22.203	3.1002
75	0.43462	-0.83327
75	3.1444	1.1456
75	0.69659	-0.36155
75	7.4492	2.0081
75	36.846	3.6068
75	5.968	1.7864
75	12.758	2.5462
75	6.2708	1.8359
76	0.93037	-0.072174
76	31.859	3.4613
76	1.088	0.084315
76	23.882	3.1731
76	4.9892	1.6073
76	11.516	2.4437
76	26.552	3.2791
76	5.278	1.6635
76	1.7691	0.57049
76	3.4208	1.2299
76	9.1448	2.2132
76	1.788	0.58111
76	7.6716	2.0375
76	7.628	2.0318
76	13.864	2.6293
76	23.097	3.1397
76	3.567	1.2717
76	2.681	0.9862
76	5.4868	1.7023
76	14.211	2.654
76	20.515	3.0212
76	18.308	2.9073
76	10.073	2.3099
76	2.5907	0.95193
76	2.3906	0.87154
76	6.893	1.9305
76	4.8396	1.5768
76	8.0698	2.0881
76	4.3628	1.4731
76	30.776	3.4267
76	9.4717	2.2483
76	0.23761	-1.4371
76	0.38025	-0.96693
76	1.5571	0.44284
76	2.049	0.71737
76	4.7233	1.5525
76	14.673	2.686
76	7.8303	2.058
76	0.071899	-2.6325
76	24.971	3.2177
76	0.64796	-0.43393
76	2.6092	0.95904
76	4.1434	1.4215
76	35.154	3.5597
76	8.2491	2.1101
76	1.9966	0.69146
76	10.325	2.3345
76	42.331	3.7455
76	3.7174	1.313
76	1.257	0.2287
76	10.165	2.319
76	9.3849	2.2391
76	4.5831	1.5224
76	29.52	3.3851
76	0.744	-0.29572
76	9.181	2.2171
76	4.3836	1.4779
76	7.7171	2.0434
76	14.08	2.6448
76	3.8715	1.3537
76	91.243	4.5135
76	11.898	2.4764
76	9.0047	2.1977
76	56.737	4.0384
76	2.3017	0.83366
76	5.7174	1.7435
76	1.5193	0.41823
76	3.2368	1.1746
76	18.402	2.9125
76	0.9866	-0.013487
76	11.168	2.413
76	5.9929	1.7906
76	0.30097	-1.2007
76	42.437	3.748
76	15.443	2.7372
76	5.3542	1.6779
76	10.947	2.3931
76	9.0789	2.2059
76	0.99522	-0.0047924
76	6.2052	1.8254
76	7.5004	2.015
76	4.0871	1.4078
76	6.4924	1.8706
76	26.057	3.2603
76	5.7251	1.7449
76	29.104	3.3709
76	0.30117	-1.2001
76	6.7528	1.91
76	31.037	3.4352
76	4.2233	1.4406
77	27.682	3.3208
77	13.127	2.5747
77	15.92	2.7676
77	0.5416	-0.61322
77	3.1502	1.1475
77	1.9755	0.68083
77	3.2434	1.1766
77	0.50149	-0.69018
77	8.1928	2.1033
77	14.323	2.6619
77	58.921	4.0762
77	6.9441	1.9379
77	3.1447	1.1457
77	1.5696	0.45082
77	7.3407	1.9934
77	36.891	3.608
77	9.1329	2.2119
77	0.9194	-0.084035
77	3.9407	1.3714
77	3.6944	1.3068
77	30.505	3.4179
77	0.70329	-0.35199
77	9.8547	2.288
77	7.2846	1.9858
77	10.806	2.3801
77	15.204	2.7216
77	1.057	0.055417
77	6.6318	1.8919
77	6.3086	1.8419
77	14.281	2.6589
77	0.088671	-2.4228
77	18.507	2.9182
77	5.6529	1.7322
77	2.3835	0.86855
77	5.0087	1.6112
77	5.6269	1.7276
77	16.609	2.81
77	3.9756	1.3802
77	0.43004	-0.84389
77	0.9174	-0.086209
77	19.19	2.9544
77	2.7226	1.0016
77	3.2332	1.1735
77	28.341	3.3443
77	23.133	3.1413
77	6.7511	1.9097
77	8.7414	2.1681
77	1.8012	0.58848
77	8.494	2.1394
77	15.809	2.7606
77	10.472	2.3487
77	17.657	2.8712
77	13.025	2.5668
77	9.8556	2.288
77	1.2062	0.18748
77	1.1382	0.12945
77	2.4627	0.90126
77	0.33228	-1.1018
77	41.631	3.7288
77	25.102	3.223
77	42.062	3.7391
77	15.552	2.7442
77	18.241	2.9037
77	3.1401	1.1443
77	22.652	3.1202
77	1.6936	0.52684
77	11.188	2.4148
77	6.3479	1.8481
77	17.689	2.873
77	13.795	2.6243
77	7.7883	2.0526
77	6.8375	1.9224
77	1.584	0.45994
77	0.83523	-0.18004
77	22.396	3.1089
77	23.673	3.1643
77	1.1886	0.17274
77	0.48402	-0.72562
77	11.267	2.4219
77	7.294	1.987
77	8.2036	2.1046
77	5.8975	1.7745
77	0.44876	-0.80127
77	11.881	2.475
78	2.1688	0.77419
78	93.847	4.5417
78	29.917	3.3984
78	1.3156	0.27427
78	85.511	4.4486
78	29.301	3.3776
78	38.645	3.6544
78	2.426	0.88626
78	13.706	2.6178
78	9.9121	2.2938
78	2.7616	1.0158
78	4.5539	1.516
78	10.448	2.3464
78	6.4284	1.8607
78	4.5266	1.51
78	4.9366	1.5967
78	104.39	4.6481
78	2.9169	1.0705
78	20.887	3.0391
78	7.9334	2.0711
78	7.2964	1.9874
78	4.9442	1.5982
78	8.765	2.1708
78	18.681	2.9275
78	39.167	3.6678
78	19.751	2.9832
78	14.715	2.6889
78	8.8337	2.1786
78	10.163	2.3188
78	9.638	2.2657
78	9.2941	2.2294
78	7.0516	1.9532
78	1.6302	0.48872
78	0.79963	-0.22361
78	17.137	2.8412
78	5.3736	1.6815
78	5.6718	1.7355
78	1.6058	0.47361
78	0.10336	-2.2695
78	7.2624	1.9827
78	0.79283	-0.23214
78	5.6283	1.7278
78	5.6982	1.7402
78	21.117	3.0501
78	3.8555	1.3495
78	102.6	4.6309
78	5.6133	1.7251
78	4.6119	1.5286
78	9.8123	2.2836
78	3.4247	1.231
78	5.4336	1.6926
78	3.4295	1.2324
78	0.76723	-0.26497
78	0.23163	-1.4626
78	27.175	3.3023
78	1.7194	0.54195
78	0.61814	-0.48104
78	7.2941	1.9871
78	4.4893	1.5017
78	19.436	2.9671
78	9.9811	2.3007
78	12.119	2.4947
78	13.149	2.5763
78	3.2763	1.1867
78	3.8831	1.3566
78	0.66845	-0.40279
78	5.6007	1.7229
78	15.833	2.7621
78	7.1335	1.9648
78	7.8483	2.0603
78	30.781	3.4269
78	15.965	2.7704
78	2.6788	0.98539
78	2.5945	0.95339
78	5.0732	1.624
78	12.73	2.5439
78	10.338	2.3358
78	4.2059	1.4365
78	2.3617	0.85938
78	15.222	2.7228
78	37.989	3.6373
78	10.878	2.3867
78	1.5196	0.41845
78	1.6947	0.52749
78	5.7756	1.7536
79	4.1269	1.4175
79	27.385	3.31
79	12.363	2.5147
79	1.2496	0.22284
79	1.1233	0.11625
79	1.4981	0.40417
79	1.9331	0.65915
79	5.3793	1.6826
79	3.6236	1.2875
79	1.1294	0.12172
79	2.0528	0.71918
79	1.4612	0.37928
79	0.64455	-0.43921
79	5.7741	1.7534
79	1.6583	0.50578
79	7.0043	1.9465
79	22.793	3.1264
79	5.4911	1.7031
79	6.4184	1.8592
79	5.2111	1.6508
79	2.5133	0.92159
79	1.7444	0.55642
79	3.4432	1.2364
79	7.821	2.0568
79	0.91645	-0.087246
79	0.53709	-0.62159
79	12.711	2.5425
79	4.9456	1.5985
79	2.122	0.75236
79	66.504	4.1973
79	5.122	1.6335
79	9.7905	2.2814
79	3.9278	1.3681
79	35.423	3.5674
79	10.219	2.3242
79	33.892	3.5232
79	9.471	2.2482
79	17.952	2.8877
79	2.8913	1.0617
79	5.695	1.7396
79	4.1642	1.4265
79	28.594	3.3532
79	10.192	2.3216
79	10.568	2.3578
79	2.0817	0.7332
79	2.5624	0.94094
79	0.38445	-0.95594
79	0.48785	-0.71774
79	5.4878	1.7025
79	14.647	2.6843
79	3.7196	1.3136
79	3.8945	1.3596
79	0.7573	-0.27799
79	5.543	1.7125
79	8.1719	2.1007
79	3.8086	1.3372
79	24.712	3.2073
79	9.1651	2.2154
79	0.96188	-0.038868
79	21.878	3.0855
79	1.319	0.2769
79	21.744	3.0793
79	21.538	3.0698
79	62.397	4.1335
79	8.3887	2.1269
79	4.2712	1.4519
79	1.2711	0.23986
79	20.693	3.0298
79	6.1404	1.8149
79	24.125	3.1833
79	5.1552	1.64
79	6.2517	1.8328
79	12.168	2.4988
79	3.5183	1.258
79	1.7181	0.54123
79	0.97478	-0.025541
79	20.25	3.0082
79	20.2	3.0057
79	0.29604	-1.2173
79	4.3377	1.4673
79	3.1019	1.132
79	48.859	3.8889
79	5.4557	1.6967
79	1.4045	0.33971
79	5.5489	1.7136
79	19.113	2.9504
79	1.2253	0.20317
79	13.538	2.6055
79	0.23087	-1.4659
79	0.25156	-1.3801
79	2.1257	0.75411
80	11.497	2.4421
80	1.7566	0.56338
80	4.3552	1.4714
80	12.163	2.4984
80	0.32316	-1.1296
80	6.0328	1.7972
80	20.173	3.0043
80	2.707	0.99585
80	5.409	1.6881
80	1.7688	0.5703
80	3.2933	1.1919
80	1.6169	0.48053
80	2.369	0.86247
80	2.2732	0.82119
80	5.6837	1.7376
80	4.7128	1.5503
80	22.975	3.1344
80	6.0668	1.8028
80	6.8433	1.9233
80	0.64932	-0.43183
80	22.68	3.1215
80	4.1193	1.4157
80	2.516	0.92267
80	11.691	2.4588
80	12.288	2.5087
80	42.936	3.7597
80	3.2014	1.1636
80	11.101	2.407
80	7.9216	2.0696
80	8.4975	2.1398
80	1.9493	0.66748
80	2.4601	0.90022
80	9.2918	2.2291
80	17.588	2.8672
80	4.8134	1.5714
80	0.94498	-0.056595
80	7.33	1.992
80	18.824	2.9351
80	4.7664	1.5616
80	1.2539	0.22628
80	3.6588	1.2971
80	22.055	3.0935
80	12.76	2.5463
80	22.692	3.122
80	5.9805	1.7885
80	33.225	3.5033
80	10.764	2.3762
80	28.011	3.3326
80	1.6792	0.51832
80	1.7469	0.55783
80	8.7238	2.1661
80	1.5044	0.4084
80	3.6031	1.2818
80	8.9166	2.1879
80	3.5897	1.2781
80	7.1231	1.9633
80	40.795	3.7086
80	20.004	2.9959
80	10.959	2.3941
80	7.6788	2.0385
80	19.184	2.9541
80	2.5245	0.92604
80	5.0024	1.6099
80	3.8631	1.3515
80	0.639	-0.44785
80	1.4118	0.34485
80	1.6425	0.4962
80	0.44857	-0.80169
80	9.625	2.2644
80	4.9667	1.6028
80	6.1081	1.8096
80	0.52136	-0.65131
80	2.5646	0.94179
80	7.8193	2.0566
80	15.29	2.7272
80	21.649	3.0749
80	1.7699	0.57093
80	3.5352	1.2628
80	7.4272	2.0051
80	6.669	1.8975
80	0.61678	-0.48324
81	21.422	3.0644
81	21.328	3.06
81	32.594	3.4841
81	0.82095	-0.19729
81	10.547	2.3558
81	16.004	2.7728
81	15.133	2.7169
81	5.6935	1.7393
81	9.0419	2.2019
81	4.4108	1.484
81	9.2603	2.2257
81	31.577	3.4524
81	6.0247	1.7959
81	52.289	3.9568
81	9.2185	2.2212
81	16.174	2.7834
81	2.1258	0.75415
81	16.193	2.7846
81	7.5173	2.0172
81	7.687	2.0395
81	12.508	2.5264
81	1.4592	0.37791
81	3.8502	1.3481
81	1.3854	0.32599
81	12.629	2.536
81	5.2815	1.6642
81	16.499	2.8033
81	6.1947	1.8237
81	2.3005	0.83313
81	3.7326	1.3171
81	1.0733	0.070756
81	10.626	2.3633
81	18.983	2.9435
81	2.5838	0.94927
81	1.2269	0.20452
81	5.7367	1.7469
81	1.2017	0.18373
81	5.9593	1.785
81	4.0185	1.3909
81	3.9842	1.3823
81	14.594	2.6806
81	3.9686	1.3784
81	45.757	3.8234
81	0.51753	-0.65869
81	12.172	2.4991
81	5.9817	1.7887
81	12.047	2.4888
81	5.6825	1.7374
81	15.87	2.7644
81	1.8543	0.61753
81	7.853	2.0609
81	0.61963	-0.47863
81	19.457	2.9682
81	4.7579	1.5598
81	8.654	2.158
81	8.353	2.1226
81	12.984	2.5637
81	4.8525	1.5795
81	4.4741	1.4983
81	16.272	2.7895
81	2.1253	0.75392
81	2.6272	0.96593
81	0.1332	-2.0159
81	4.0024	1.3869
81	1.0619	0.060057
81	10.334	2.3354
81	1.309	0.26925
81	2.0446	0.7152
81	4.2709	1.4518
81	4.9872	1.6069
81	5.5885	1.7207
81	3.4201	1.2297
81	3.2469	1.1777
81	1.7102	0.53663
81	11.418	2.4352
81	13.859	2.6289
81	8.8707	2.1828
81	9.5733	2.259
81	14.57	2.679
81	3.2411	1.1759
81	2.4082	0.87889
81	1.5836	0.45968
81	4.9852	1.6065
81	1.252	0.22475
81	1.6765	0.51672
81	0.77068	-0.26048
82	13.203	2.5804
82	4.1583	1.4251
82	5.2904	1.6659
82	7.6213	2.0309
82	4.0813	1.4064
82	1.5455	0.43534
82	4.5056	1.5053
82	17.545	2.8648
82	22.49	3.1131
82	6.548	1.8792
82	1.9574	0.67164
82	0.97441	-0.025921
82	3.6605	1.2976
82	11.446	2.4376
82	4.8856	1.5863
82	1.3453	0.29662
82	0.25528	-1.3654
82	2.6903	0.98964
82	9.4287	2.2438
82	1.1134	0.1074
82	14.433	2.6695
82	13.018	2.5663
82	5.3545	1.6779
82	9.0901	2.2072
82	6.662	1.8964
82	1.4813	0.39293
82	1.3404	0.29299
82	20.824	3.0361
82	16.112	2.7795
82	2.8536	1.0486
82	2.9556	1.0837
82	2.4665	0.90278
82	0.50871	-0.67589
82	4.6595	1.5389
82	1.2679	0.23738
82	7.9198	2.0694
82	0.8527	-0.15935
82	18.174	2.9
82	2.36	0.85865
82	6.8192	1.9197
82	9.8828	2.2908
82	11.352	2.4294
82	1.3174	0.27562
82	5.9108	1.7768
82	3.127	1.1401
82	0.94234	-0.059387
82	1.5911	0.46442
82	4.0648	1.4024
82	0.46047	-0.77551
82	1.171	0.15787
82	0.08188	-2.5025
82	10.927	2.3912
82	24.81	3.2113
82	2.2443	0.80841
82	23.503	3.1571
82	3.2769	1.1869
82	0.26967	-1.3106
82	4.5644	1.5183
82	2.361	0.8591
82	0.59822	-0.5138
82	42.428	3.7478
82	7.3988	2.0013
82	44.764	3.8014
82	1.292	0.25618
82	0.94835	-0.053028
82	3.2241	1.1706
82	0.74337	-0.29657
82	15.069	2.7126
82	7.3234	1.9911
82	7.7135	2.043
82	8.0239	2.0824
82	22.315	3.1052
82	0.16434	-1.8058
82	8.3516	2.1225
82	3.3662	1.2138
82	6.4309	1.8611
82	1.5532	0.44032
82	1.669	0.51223
82	3.2528	1.1795
82	0.35367	-1.0394
82	7.3986	2.0013
82	1.8434	0.61161
82	4.4372	1.49
82	7.1029	1.9605
82	7.4628	2.0099
82	3.2912	1.1912
82	10.367	2.3386
82	15.279	2.7265
82	6.522	1.8752
82	0.45148	-0.79523
82	0.52769	-0.63924
83	7.1738	1.9704
83	1.5861	0.46126
83	1.4295	0.35731
83	3.0617	1.119
83	12.272	2.5073
83	4.0096	1.3887
83	1.6537	0.503
83	36.67	3.602
83	1.7244	0.54488
83	34.259	3.534
83	3.1606	1.1508
83	2.9249	1.0733
83	0.16254	-1.8168
83	0.65398	-0.42468
83	14.606	2.6815
83	17.925	2.8862
83	18.601	2.9232
83	30.657	3.4229
83	0.46819	-0.75888
83	2.2057	0.79105
83	17.228	2.8465
83	2.1797	0.77918
83	1.4718	0.38652
83	17.386	2.8557
83	7.4599	2.0095
83	5.1462	1.6383
83	3.9695	1.3786
83	1.1772	0.1631
83	13.554	2.6067
83	2.7437	1.0093
83	1.3005	0.26276
83	0.26475	-1.329
83	6.0254	1.796
83	25.305	3.231
83	1.1247	0.11754
83	5.2846	1.6648
83	2.1033	0.74353
83	3.97	1.3788
83	5.5755	1.7184
83	4.0979	1.4105
83	17.569	2.8661
83	5.7922	1.7565
83	2.7528	1.0126
83	0.36316	-1.0129
83	3.1308	1.1413
83	5.3791	1.6825
83	3.2208	1.1696
83	3.5636	1.2708
83	7.0441	1.9522
83	0.65638	-0.42101
83	13.108	2.5732
83	2.7877	1.0252
83	20.208	3.0061
83	1.2519	0.2247
83	3.6932	1.3065
83	6.0648	1.8025
83	4.4839	1.5005
83	3.7772	1.329
83	1.2214	0.20003
83	2.4224	0.88477
83	46.448	3.8383
83	4.0426	1.3969
83	2.2861	0.82683
83	6.4977	1.8714
83	0.032207	-3.4356
83	8.4184	2.1304
83	11.089	2.4059
83	5.2816	1.6642
83	1.0718	0.069329
83	5.7218	1.7443
83	0.65199	-0.42773
83	10.465	2.3481
83	15.13	2.7167
83	0.50163	-0.6899
83	2.3085	0.83661
83	24.221	3.1872
83	16.751	2.8184
83	4.5847	1.5227
83	15.104	2.715
83	5.7696	1.7526
83	1.6379	0.49344
83	1.1134	0.10746
83	1.4137	0.3462
83	0.62965	-0.46259
83	7.9917	2.0784
83	8.6128	2.1532
83	4.4157	1.4852
83	5.7694	1.7526
83	21.66	3.0754
83	19.062	2.9477
83	6.2478	1.8322
83	3.7057	1.3099
83	1.998	0.69215
83	21.943	3.0884
83	1.4808	0.39258
84	13.82	2.6261
84	2.1839	0.78111
84	4.0604	1.4013
84	2.328	0.84501
84	6.334	1.8459
84	9.2708	2.2269
84	23.144	3.1417
84	17.11	2.8397
84	0.73345	-0.31
84	26.736	3.286
84	3.3558	1.2107
84	11.365	2.4305
84	7.3683	1.9972
84	3.2429	1.1765
84	4.641	1.5349
84	4.3961	1.4807
84	0.43518	-0.832
84	0.41697	-0.87474
84	6.1326	1.8136
84	1.7654	0.56837
84	1.882	0.63235
84	3.2034	1.1642
84	0.35437	-1.0374
84	2.1158	0.74944
84	3.9797	1.3812
84	3.5575	1.269
84	0.44389	-0.81217
84	4.6055	1.5273
84	4.3432	1.4686
84	3.5558	1.2686
84	2.29	0.82854
84	0.081788	-2.5036
84	8.8539	2.1809
84	1.6854	0.52202
84	15.83	2.7619
84	1.2296	0.20665
84	14.269	2.6581
84	2.6572	0.97726
84	4.5301	1.5107
84	0.89003	-0.1165
84	10.855	2.3846
84	1.5295	0.42492
84	2.9974	1.0977
84	0.7296	-0.31526
84	0.30511	-1.1871
84	5.5795	1.7191
84	0.29228	-1.2301
84	27.254	3.3052
84	0.44963	-0.79934
84	1.5421	0.43312
84	4.3081	1.4605
84	2.087	0.73574
84	5.2151	1.6516
84	3.4299	1.2325
84	5.3856	1.6837
84	1.1189	0.11232
84	1.9664	0.67619
84	3.9159	1.365
84	1.4956	0.40252
84	12.095	2.4928
84	1.4208	0.35121
84	1.1209	0.11415
84	8.4874	2.1386
84	5.8574	1.7677
84	0.73754	-0.30444
84	0.69801	-0.35953
84	4.7451	1.5571
84	1.9256	0.65521
84	2.0974	0.7407
84	1.8543	0.6175
84	1.691	0.5253
84	18.052	2.8933
84	4.9171	1.5927
84	9.7745	2.2798
84	4.7952	1.5676
84	4.7465	1.5574
84	3.0349	1.1102
84	4.315	1.4621
84	8.2719	2.1129
84	17.842	2.8816
84	5.4969	1.7042
84	6.5497	1.8794
84	2.601	0.95591
84	5.7158	1.7432
84	2.379	0.86669
85	1.8788	0.63062
85	1.1172	0.11084
85	4.5666	1.5188
85	0.12064	-2.1149
85	1.0504	0.049159
85	10.32	2.334
85	2.6108	0.95966
85	2.15	0.76546
85	2.7492	1.0113
85	1.9485	0.66706
85	3.7506	1.3219
85	9.7714	2.2795
85	3.5031	1.2537
85	0.81738	-0.20165
85	2.0287	0.70739
85	5.4742	1.7
85	1.3156	0.27431
85	12.051	2.4892
85	0.75129	-0.28596
85	11.517	2.4438
85	2.3336	0.84743
85	1.9939	0.69007
85	5.073	1.6239
85	5.7602	1.751
85	12.115	2.4945
85	9.7279	2.275
85	2.3564	0.85714
85	3.8272	1.3421
85	1.5029	0.40742
85	0.7229	-0.32448
85	1.6294	0.48822
85	4.7207	1.5519
85	0.47344	-0.74772
85	2.8224	1.0376
85	21.097	3.0491
85	0.69063	-0.37015
85	4.0606	1.4013
85	2.2941	0.83034
85	0.89936	-0.10607
85	9.6088	2.2627
85	3.5266	1.2603
85	2.0879	0.73617
85	3.9793	1.3811
85	9.5339	2.2549
85	1.4619	0.37971
85	3.7532	1.3226
85	9.5114	2.2525
85	1.2542	0.22654
85	1.4372	0.36271
85	2.0076	0.69692
85	3.0433	1.1129
85	3.8882	1.3579
85	7.5103	2.0163
85	5.8155	1.7605
85	6.3154	1.843
85	56.696	4.0377
85	2.8613	1.0513
85	3.6283	1.2888
85	8.8703	2.1827
85	3.9707	1.3789
85	1.0801	0.077041
85	18.16	2.8992
85	1.4645	0.3815
85	4.0656	1.4026
85	0.51407	-0.6654
85	0.87089	-0.13824
85	0.71575	-0.33443
85	0.61992	-0.47816
85	2.3025	0.834
85	4.0167	1.3905
85	21.55	3.0704
85	4.841	1.5771
85	2.3809	0.86748
85	10.982	2.3963
85	1.1403	0.13127
85	4.9139	1.5921
85	1.0343	0.03374
85	4.2422	1.4451
85	4.3019	1.4591
85	8.2515	2.1104
86	10.451	2.3467
86	15.913	2.7672
86	32.93	3.4944
86	5.0956	1.6284
86	38.028	3.6383
86	11.526	2.4446
86	6.4134	1.8584
86	4.0159	1.3903
86	6.3269	1.8448
86	0.18424	-1.6915
86	2.2985	0.83226
86	1.6699	0.51278
86	2.4428	0.89315
86	1.0275	0.02713
86	6.962	1.9405
86	4.3911	1.4796
86	0.24312	-1.4142
86	15.375	2.7327
86	0.45676	-0.78359
86	2.6986	0.99273
86	13.392	2.5947
86	5.7308	1.7459
86	1.7025	0.53209
86	4.6538	1.5377
86	0.1425	-1.9484
86	8.526	2.1431
86	2.986	1.0939
86	3.2441	1.1768
86	24.327	3.1916
86	3.1023	1.1321
86	32.203	3.4721
86	2.5438	0.93368
86	8.0434	2.0849
86	3.3431	1.2069
86	5.0597	1.6213
86	6.9065	1.9325
86	0.40517	-0.90344
86	3.2866	1.1899
86	0.72626	-0.31985
86	1.1768	0.16284
86	2.2581	0.81453
86	1.9533	0.66954
86	0.85648	-0.15492
86	1.4058	0.34061
86	1.3481	0.29871
86	0.53999	-0.6162
86	1.3127	0.27212
86	3.1166	1.1367
86	4.5415	1.5133
86	0.36929	-0.99618
86	2.7187	1.0001
86	0.024495	-3.7093
86	0.083657	-2.481
86	0.86984	-0.13944
86	2.5613	0.94052
86	1.9863	0.68627
86	0.2816	-1.2673
86	1.3662	0.31202
86	3.0402	1.1119
86	2.6007	0.95577
86	2.387	0.87002
86	4.1563	1.4246
86	3.1284	1.1405
86	0.74545	-0.29376
86	7.2835	1.9856
86	1.4322	0.35922
86	4.3418	1.4683
86	7.3338	1.9925
86	7.823	2.0571
86	2.981	1.0922
86	2.2221	0.79844
86	17.052	2.8363
86	6.9002	1.9316
86	1.0392	0.038481
86	13.636	2.6127
86	2.7449	1.0097
86	1.3101	0.27011
87	3.4767	1.2461
87	6.7299	1.9066
87	2.0836	0.73412
87	11.3	2.4248
87	3.8631	1.3515
87	3.2979	1.1933
87	4.045	1.3975
87	3.5379	1.2635
87	8.8507	2.1805
87	1.5413	0.43263
87	6.345	1.8477
87	0.59466	-0.51977
87	1.5404	0.43205
87	1.5681	0.44987
87	2.2585	0.8147
87	1.0998	0.095111
87	16.601	2.8095
87	2.2008	0.78882
87	3.7544	1.3229
87	1.3657	0.31166
87	8.2199	2.1066
87	0.90646	-0.098209
87	0.37082	-0.99203
87	3.4813	1.2474
87	4.8472	1.5784
87	7.2614	1.9826
87	5.6932	1.7393
87	6.3322	1.8456
87	1.3164	0.27494
87	1.4108	0.34415
87	4.5718	1.5199
87	3.6518	1.2952
87	1.3046	0.26593
87	1.4911	0.39949
87	1.5663	0.44872
87	1.6852	0.52187
87	12.002	2.4851
87	4.1427	1.4214
87	1.2434	0.21787
87	2.0674	0.7263
87	17.08	2.8379
87	19.92	2.9917
87	6.1225	1.812
87	5.4273	1.6914
87	1.0913	0.087388
87	10.247	2.327
87	0.24582	-1.4031
87	0.56124	-0.5776
87	0.47017	-0.75466
87	1.6244	0.48512
87	1.2472	0.22088
87	1.9061	0.64504
87	0.29381	-1.2248
87	1.0299	0.029481
87	1.5621	0.44602
87	2.6509	0.9749
87	11.12	2.4087
87	2.0809	0.73279
87	1.9151	0.64976
87	4.9013	1.5895
87	1.0385	0.037787
87	2.7431	1.0091
87	14.167	2.6509
87	0.24064	-1.4244
87	4.2712	1.4519
87	7.7671	2.0499
87	1.971	0.67853
88	1.3949	0.33284
88	3.2294	1.1723
88	1.5372	0.42993
88	6.0486	1.7998
88	4.7922	1.567
88	2.9361	1.0771
88	1.7122	0.53776
88	0.44601	-0.80741
88	0.324	-1.127
88	1.8289	0.60373
88	6.5441	1.8786
88	0.60376	-0.50458
88	7.729	2.045
88	3.0772	1.124
88	0.72468	-0.32202
88	2.8856	1.0597
88	1.9136	0.64897
88	3.0761	1.1237
88	6.9979	1.9456
88	1.1972	0.17997
88	2.1175	0.75026
88	0.77474	-0.25523
88	8.506	2.1408
88	0.28162	-1.2672
88	1.951	0.66835
88	0.21735	-1.5262
88	2.6775	0.98488
88	2.7532	1.0128
88	0.78683	-0.23974
88	2.924	1.0729
88	2.0246	0.70538
88	0.35577	-1.0335
88	4.061	1.4014
88	12.852	2.5535
88	5.6694	1.7351
88	1.9355	0.66035
88	10.801	2.3796
88	7.5282	2.0187
88	4.0173	1.3906
88	0.064528	-2.7407
88	6.05	1.8001
88	4.6454	1.5359
88	6.9557	1.9396
88	1.1506	0.14028
88	1.1435	0.13413
88	3.9008	1.3612
88	2.42	0.88375
88	5.0171	1.6128
88	5.4272	1.6914
88	4.9891	1.6073
88	0.41152	-0.8879
88	9.1152	2.2099
88	0.72949	-0.31541
88	3.6916	1.3061
88	0.60762	-0.4982
88	1.6804	0.51904
88	13.431	2.5976
88	1.1492	0.13905
88	2.2319	0.80286
88	3.1513	1.1478
88	0.8714	-0.13765
88	0.79649	-0.22755
88	9.5383	2.2553
88	2.1721	0.7757
88	2.2983	0.83218
89	5.9555	1.7843
89	0.60696	-0.4993
89	0.55459	-0.58953
89	2.8668	1.0532
89	3.2731	1.1857
89	1.1165	0.11024
89	8.0029	2.0798
89	3.9335	1.3695
89	2.5949	0.95356
89	10.321	2.3342
89	3.9892	1.3836
89	3.2925	1.1917
89	1.0761	0.073337
89	1.5876	0.46224
89	0.40442	-0.9053
89	3.3276	1.2023
89	2.4669	0.90295
89	1.6577	0.50546
89	0.062421	-2.7739
89	6.6237	1.8907
89	0.67876	-0.38748
89	1.1633	0.15129
89	0.12832	-2.0532
89	3.0158	1.1039
89	1.1414	0.13223
89	6.0504	1.8001
89	5.2791	1.6637
89	2.0394	0.71267
89	0.21752	-1.5255
89	2.8019	1.0303
89	3.3369	1.205
89	0.35807	-1.027
89	3.6964	1.3074
89	1.4763	0.38954
89	0.17723	-1.7303
89	2.7715	1.0194
89	3.609	1.2834
89	1.3229	0.27982
89	2.1616	0.77087
89	0.50312	-0.68692
89	2.071	0.72803
89	1.9492	0.6674
89	2.7396	1.0078
89	0.4241	-0.85779
89	0.97701	-0.023262
89	0.60348	-0.50504
89	11.436	2.4368
89	2.2107	0.7933
89	0.63731	-0.4505
89	2.4499	0.89605
89	6.2508	1.8327
89	3.7088	1.3107
89	0.50086	-0.69143
89	11.099	2.4068
90	1.5611	0.44536
90	0.91828	-0.08525
90	2.3388	0.84965
90	2.899	1.0644
90	18.334	2.9087
90	6.5599	1.881
90	1.7514	0.56039
90	1.9192	0.6519
90	5.0313	1.6157
90	0.42304	-0.8603
90	2.1707	0.77503
90	2.6372	0.96972
90	2.8691	1.054
90	1.1189	0.1123
90	6.6849	1.8999
90	0.35575	-1.0335
90	63.788	4.1556
90	4.0047	1.3875
90	12.846	2.5531
90	0.40341	-0.90779
90	0.89118	-0.1152
90	1.4406	0.36508
90	2.4507	0.89637
90	5.5137	1.7072
90	1.5784	0.4564
90	1.2521	0.22479
90	3.8035	1.3359
90	2.8551	1.0491
90	0.84464	-0.16884
90	3.1138	1.1359
90	3.1213	1.1383
90	5.1752	1.6439
90	4.7586	1.56
90	3.4416	1.2359
90	1.4782	0.39082
90	2.1899	0.78387
90	1.8602	0.62071
90	4.8007	1.5688
90	2.302	0.83376
90	0.5362	-0.62325
90	2.8859	1.0598
90	0.45637	-0.78445
90	2.3728	0.86405
90	4.7654	1.5614
91	5.0136	1.6122
91	1.2616	0.23242
91	3.7354	1.3179
91	6.0511	1.8002
91	2.6887	0.98907
91	0.88685	-0.12008
91	2.2798	0.82409
91	1.3056	0.26663
91	2.5114	0.92083
91	2.7146	0.99866
91	2.2836	0.82576
91	1.0086	0.0085385
91	2.9449	1.0801
91	0.51805	-0.65769
91	0.83388	-0.18167
91	1.9684	0.6772
91	6.6204	1.8902
91	3.2831	1.1888
91	0.55817	-0.5831
91	6.5932	1.886
91	0.4287	-0.847
91	4.0011	1.3866
91	0.087282	-2.4386
91	8.3609	2.1236
91	1.5621	0.44604
91	4.0121	1.3893
91	3.0197	1.1052
91	2.5829	0.94891
91	8.6034	2.1522
91	1.5985	0.46909
91	7.0853	1.958
91	8.4804	2.1378
91	0.48538	-0.72283
91	2.2573	0.81417
91	0.27472	-1.292
91	6.6572	1.8957
91	1.0547	0.053271
91	2.4982	0.91558
91	0.40074	-0.91444
91	2.1981	0.7876
91	4.7678	1.5619
92	3.1786	1.1564
92	7.1054	1.9609
92	3.9611	1.3765
92	1.829	0.60375
92	3.5667	1.2717
92	2.4679	0.90335
92	4.6379	1.5343
92	0.95266	-0.048501
92	10.182	2.3206
92	1.3748	0.31834
92	9.7534	2.2776
92	0.91653	-0.087161
92	2.8892	1.061
92	0.5359	-0.62381
92	1.7386	0.55307
92	1.1347	0.12637
92	1.2599	0.23106
92	1.7442	0.5563
92	0.82435	-0.19316
92	2.867	1.0533
92	2.6626	0.9793
92	1.6013	0.47082
92	0.46009	-0.77633
92	0.59281	-0.52288
92	0.58087	-0.54323
92	5.7866	1.7556
92	0.11921	-2.1269
92	0.44668	-0.8059
92	0.8047	-0.21729
92	2.1973	0.78724
92	2.3574	0.85756
92	9.9667	2.2992
93	0.18539	-1.6853
93	0.23143	-1.4635
93	1.1303	0.12252
93	0.35124	-1.0463
93	5.607	1.724
93	3.4418	1.236
93	6.3477	1.8481
93	0.35344	-1.04
93	0.21927	-1.5174
93	0.16555	-1.7985
93	1.5339	0.42782
93	2.6283	0.96633
93	6.2479	1.8322
93	4.1817	1.4307
93	2.5875	0.95071
93	0.6311	-0.4603
93	3.972	1.3793
93	3.2368	1.1746
93	1.1183	0.11179
93	8.7602	2.1702
93	0.95004	-0.051247
93	2.7711	1.0192
94	4.4204	1.4862
94	0.88165	-0.12595
94	0.56209	-0.57608
94	3.2772	1.187
94	1.7506	0.55998
94	0.69056	-0.37026
94	1.0287	0.028264
94	1.3295	0.28481
94	1.0095	0.0094627
94	0.32938	-1.1105
94	0.73064	-0.31383
94	3.9582	1.3758
94	0.50531	-0.68258
94	1.0587	0.057034
94	0.50492	-0.68336
94	3.2446	1.177
94	1.8057	0.59092
94	3.0945	1.1296
94	1.8972	0.64038
94	1.6709	0.51335
94	0.71188	-0.33985
95	1.618	0.4812
95	3.3802	1.2179
95	0.10825	-2.2233
95	2.3503	0.85454
95	0.12722	-2.0619
95	1.6693	0.51243
95	5.332	1.6737
95	0.20753	-1.5725
95	2.081	0.73285
95	1.7578	0.56409
95	0.47463	-0.74522
95	1.0334	0.032859
95	11.222	2.4179
95	2.4304	0.88807
95	3.0921	1.1289
95	0.41333	-0.88352
95	2.0044	0.69536
96	0.25754	-1.3566
96	1.4169	0.34849
96	0.27627	-1.2864
96	0.36424	-1.0099
96	2.3646	0.86062
96	4.4162	1.4853
96	0.032579	-3.4241
96	0.30564	-1.1853
96	0.86599	-0.14388
96	1.8944	0.6389
96	0.2547	-1.3677
96	0.50318	-0.68681
96	1.0034	0.0033944
96	2.292	0.82941
97	2.2062	0.79129
97	0.27979	-1.2737
97	1.5976	0.46848
97	1.5424	0.43331
97	3.2266	1.1714
97	0.30071	-1.2016
97	3.0115	1.1024
98	0.1504	-1.8944
98	1.7365	0.55186
98	1.6875	0.52327
98	0.30855	-1.1759
98	2.6872	0.98849
98	1.3882	0.32804
98	0.48724	-0.71901
98	2.2039	0.79024
98	0.86695	-0.14277
99	1.3742	0.31786
99	0.4197	-0.86822
99	0.44719	-0.80478
99	1.2057	0.18707
99	0.21848	-1.5211
99	0.41704	-0.87457
100	0.25565	-1.364
100	1.2208	0.19947
100	0.87223	-0.13671
101	0.33471	-1.0945
101	2.0345	0.71024
101	0.063234	-2.7609
101	2.4722	0.90511
102	1.9138	0.64909
102	1.5933	0.46581
102	1.3317	0.28647
102	0.78633	-0.24038
103	1.21	0.19066
103	1.0246	0.024322
104	0.69187	-0.36836
105	1.1008	0.096081
106	1.3272	0.28309
106	0.97647	-0.023816
