## Supplementary Data: A zip file containing the simulation executable, the source code, R scripts, batch files, and simulation results. for "Age-related late-onset disease heritability patterns and implications for genome-wide association studies": ScatterData.csv

Age	OR	Beta
40	2348.5	7.7615
41	2.4358	0.89027
42	5.3312	1.6736
42	19.564	2.9737
43	90.38	4.504
43	17.16	2.8426
44	10.878	2.3868
44	101.11	4.6162
44	8.4798	2.1377
45	79.934	4.3812
45	17.487	2.8615
45	3.9742	1.3798
45	6.708	1.9033
46	52.869	3.9678
46	10.655	2.3661
46	8.8513	2.1806
46	9.2873	2.2286
47	0.62584	-0.46866
47	1.9382	0.66174
47	55.999	4.0253
47	2.9357	1.0769
47	22.962	3.1338
48	6.3666	1.8511
48	1.3646	0.31083
48	42.658	3.7532
48	18.571	2.9216
48	42.899	3.7589
48	14.279	2.6588
49	4.6249	1.5314
49	40.43	3.6996
49	240.36	5.4821
49	2.4027	0.87657
49	12.99	2.5642
49	5.0388	1.6172
49	30.973	3.4331
50	7.6513	2.0349
50	3.3314	1.2034
50	3.5122	1.2562
50	45.682	3.8217
50	0.28878	-1.2421
50	1.6138	0.4786
50	15.648	2.7503
50	2.6696	0.98192
51	5.1321	1.6355
51	43.237	3.7667
51	3.7124	1.3117
51	5.055	1.6204
51	29.706	3.3913
51	3.6753	1.3016
51	5.1846	1.6457
51	4.8365	1.5762
51	0.96559	-0.035018
51	59.697	4.0893
52	7.2902	1.9865
52	7.3354	1.9927
52	15.625	2.7489
52	22.537	3.1152
52	0.32803	-1.1146
52	7.7783	2.0513
52	15.86	2.7638
52	2.6021	0.95631
52	3.3252	1.2015
52	16.862	2.8251
52	61.045	4.1116
53	2.6836	0.98716
53	24.589	3.2023
53	43.816	3.78
53	4.5602	1.5174
53	1.974	0.68008
53	9.1478	2.2135
53	82.852	4.4171
53	2.192	0.78482
53	30.629	3.422
53	4.2552	1.4481
53	77.516	4.3505
53	41.431	3.724
53	48.885	3.8895
54	18.558	2.9209
54	11.243	2.4197
54	0.70263	-0.35292
54	75.093	4.3187
54	6.8336	1.9218
54	2.1336	0.75779
54	0.91693	-0.086721
54	6.026	1.7961
54	0.96644	-0.034132
54	26.923	3.293
54	5.4515	1.6959
54	8.1025	2.0922
54	2.6601	0.97837
54	3.095	1.1298
54	21.361	3.0616
55	7.7218	2.0441
55	6.4265	1.8604
55	47.141	3.8531
55	11.484	2.4409
55	1.7241	0.54473
55	23.218	3.1449
55	265.69	5.5823
55	21.479	3.0671
55	15.303	2.7281
55	42.828	3.7572
55	34.915	3.5529
55	5.37	1.6808
55	8.823	2.1774
55	23.105	3.1401
56	0.87523	-0.13327
56	26.019	3.2588
56	6.5817	1.8843
56	28.036	3.3335
56	33.656	3.5162
56	2.3445	0.85209
56	5.5209	1.7085
56	9.2375	2.2233
56	2.425	0.88583
56	23.033	3.1369
56	7.2458	1.9804
56	1.349	0.29935
56	11.756	2.4643
56	4.7477	1.5577
56	0.78858	-0.23752
56	4.929	1.5951
56	20.941	3.0417
56	11.902	2.4767
56	11.236	2.4191
57	20.505	3.0207
57	35.738	3.5762
57	7.4163	2.0037
57	15.3	2.7279
57	9.7072	2.2729
57	1.9078	0.64593
57	1.8486	0.61441
57	2.4403	0.89211
57	0.13774	-1.9824
57	4.4424	1.4912
57	0.40844	-0.8954
57	13.027	2.567
57	2.1881	0.78301
57	8.3037	2.1167
57	15.565	2.745
57	7.5679	2.0239
57	146.1	4.9843
57	0.41135	-0.8883
57	3.6924	1.3063
58	1.0079	0.0078945
58	46.135	3.8316
58	334.3	5.812
58	18.277	2.9056
58	21.145	3.0514
58	2.8896	1.0611
58	37.536	3.6253
58	31.768	3.4585
58	3.9354	1.37
58	1.0161	0.015982
58	9.3922	2.2399
58	13.768	2.6224
58	2.8618	1.0514
58	18.972	2.943
58	48.044	3.8721
58	31.379	3.4461
58	10.152	2.3177
58	2.3454	0.85247
58	89.308	4.4921
58	1.0933	0.08924
58	39.869	3.6856
58	5.0013	1.6097
58	11.621	2.4528
59	7.9004	2.0669
59	18.18	2.9003
59	5.7722	1.753
59	3.6304	1.2894
59	15.911	2.767
59	3.2696	1.1847
59	6.7756	1.9133
59	1.0481	0.046938
59	0.70129	-0.35483
59	0.88431	-0.12295
59	19.566	2.9738
59	5.8441	1.7654
59	32.785	3.49
59	14.008	2.6397
59	42.085	3.7397
59	21.229	3.0554
59	8.699	2.1632
59	12.858	2.554
59	1.9229	0.65384
59	2.4144	0.88144
59	2.4189	0.88333
59	18.109	2.8964
59	31.082	3.4366
59	3.8461	1.3471
59	9.746	2.2769
59	14.045	2.6422
60	0.90103	-0.10422
60	12.462	2.5227
60	5.0139	1.6122
60	10.711	2.3713
60	4.5087	1.506
60	31.241	3.4417
60	28.389	3.346
60	3.1446	1.1457
60	2.0141	0.70018
60	1.7574	0.56385
60	0.78449	-0.24272
60	1.769	0.57044
60	6.6132	1.8891
60	95.149	4.5554
60	8.3165	2.1182
60	9.9806	2.3006
60	10.608	2.3616
60	34.564	3.5428
60	14.392	2.6667
60	13.679	2.6159
60	23.746	3.1674
60	3.6561	1.2964
60	14.715	2.6888
60	2.7584	1.0146
60	1.7445	0.55646
60	13.102	2.5728
60	15.375	2.7328
61	8.1785	2.1015
61	5.0495	1.6193
61	2.7684	1.0183
61	1.5772	0.45564
61	39.293	3.6711
61	30.411	3.4148
61	16.613	2.8102
61	14.73	2.6899
61	3.9223	1.3667
61	7.8077	2.0551
61	8.8653	2.1821
61	81.907	4.4056
61	21.295	3.0585
61	4.1141	1.4144
61	164.63	5.1037
61	7.9649	2.075
61	3.097	1.1304
61	0.53318	-0.6289
61	2.6549	0.9764
61	32.959	3.4953
61	27.052	3.2978
61	83.493	4.4248
61	32.19	3.4717
61	0.5742	-0.55477
61	3.2548	1.1801
61	4.2342	1.4432
61	0.7624	-0.27128
61	11.105	2.4074
61	2.4234	0.88519
61	2.7845	1.0241
61	22.231	3.1015
62	16.293	2.7907
62	7.2749	1.9844
62	3.1666	1.1526
62	129.38	4.8627
62	1.0722	0.069756
62	22.97	3.1342
62	0.32598	-1.1209
62	9.8085	2.2833
62	2.3113	0.83782
62	3.6732	1.3011
62	50.671	3.9253
62	27.225	3.3041
62	2.1427	0.76206
62	14.748	2.6911
62	28.662	3.3556
62	9.4266	2.2435
62	5.6833	1.7375
62	5.1329	1.6357
62	4.0468	1.3979
62	36.76	3.6044
62	8.5746	2.1488
62	0.47671	-0.74085
62	7.9274	2.0703
62	0.60503	-0.50248
62	66.618	4.199
62	1.3982	0.33515
62	16.201	2.7851
62	0.31867	-1.1436
62	43.107	3.7637
62	51.692	3.9453
62	7.1588	1.9683
62	1.6165	0.48027
62	11.642	2.4546
62	6.2987	1.8403
62	63.929	4.1578
62	2.0681	0.72664
62	2.2241	0.79937
63	0.71209	-0.33955
63	6.6351	1.8924
63	10.562	2.3573
63	1.1895	0.17352
63	2.4007	0.87576
63	24.842	3.2125
63	6.2739	1.8364
63	24.564	3.2013
63	9.4378	2.2447
63	151.76	5.0223
63	27.003	3.2959
63	6.34	1.8469
63	94.74	4.5511
63	4.1386	1.4204
63	9.7043	2.2726
63	10.35	2.337
63	7.5688	2.024
63	0.24078	-1.4239
63	2.66	0.97833
63	9.9953	2.3021
63	15.798	2.7599
63	1.0306	0.030172
63	3.2136	1.1674
63	3.632	1.2898
63	10.607	2.3615
63	2.0782	0.73149
63	87.673	4.4736
63	153.78	5.0355
63	2.1418	0.76165
63	6.5368	1.8774
63	1.2903	0.25487
63	15.687	2.7528
63	28.541	3.3513
63	0.31578	-1.1527
63	33.447	3.51
63	6.6629	1.8966
63	3.3663	1.2138
63	16.604	2.8096
63	5.7954	1.7571
63	34.225	3.5329
64	4.3746	1.4758
64	5.3968	1.6858
64	15.083	2.7135
64	14.025	2.6409
64	20.655	3.0279
64	2.5155	0.92246
64	2.4433	0.89336
64	33.151	3.5011
64	2.8896	1.0611
64	11.462	2.439
64	11.301	2.4249
64	3.6768	1.302
64	8.1804	2.1017
64	3.2485	1.1782
64	10.229	2.3252
64	8.195	2.1035
64	6.4664	1.8666
64	5.618	1.726
64	1.3648	0.311
64	1.3593	0.30699
64	1.8294	0.60397
64	56.86	4.0406
64	11.296	2.4245
64	1.5991	0.46942
64	7.7642	2.0495
64	2.6853	0.98778
64	3.9323	1.3692
64	57.437	4.0507
64	5.4568	1.6969
64	25.237	3.2283
64	15.71	2.7543
64	5.2966	1.6671
64	2.1157	0.74938
64	3.157	1.1496
64	10.318	2.3339
64	21.584	3.0719
64	0.95055	-0.050711
64	0.99707	-0.0029297
64	10.317	2.3338
64	8.3273	2.1195
64	9.0762	2.2057
64	20.948	3.042
64	16.345	2.7939
64	2.4061	0.87803
64	24.685	3.2062
65	17.8	2.8792
65	12.24	2.5047
65	23.863	3.1723
65	7.3144	1.9898
65	37.981	3.6371
65	3.7316	1.3168
65	14.666	2.6855
65	1.0047	0.0046496
65	1.6285	0.48765
65	0.92553	-0.07739
65	6.9297	1.9358
65	12.034	2.4877
65	33.786	3.5201
65	1.1431	0.13378
65	6.3989	1.8561
65	10.824	2.3817
65	2.1682	0.77388
65	16.685	2.8145
65	3.197	1.1622
65	2.3388	0.84966
65	20.229	3.0071
65	8.0109	2.0808
65	4.3876	1.4788
65	8.5547	2.1465
65	2.5318	0.92891
65	3.349	1.2087
65	4.3962	1.4807
65	126.43	4.8397
65	40.615	3.7041
65	5.6407	1.73
65	25.409	3.2351
65	21.954	3.089
65	8.554	2.1464
65	37.431	3.6225
65	0.59101	-0.52592
65	7.0153	1.9481
65	12.204	2.5018
65	42.363	3.7463
65	13.173	2.5781
65	1.3275	0.28327
65	8.67	2.1599
65	9.5782	2.2595
65	14.45	2.6707
65	0.93414	-0.068125
65	58.054	4.0614
65	6.0794	1.8049
65	4.3938	1.4802
65	0.19094	-1.6558
66	6.1104	1.81
66	5.1778	1.6444
66	9.0183	2.1993
66	14.837	2.6972
66	11.503	2.4426
66	20.846	3.0372
66	5.4781	1.7008
66	2.7149	0.99874
66	2.884	1.0592
66	2.1374	0.7596
66	52.778	3.9661
66	0.7595	-0.2751
66	8.5229	2.1428
66	2.3148	0.83931
66	35.275	3.5632
66	4.0406	1.3964
66	1.8043	0.59016
66	15.387	2.7335
66	22.274	3.1034
66	0.91862	-0.084887
66	2.1372	0.75948
66	3.8051	1.3363
66	4.3059	1.46
66	5.96	1.7851
66	44.946	3.8055
66	22.641	3.1198
66	1.2157	0.19532
66	24.383	3.1939
66	1.5868	0.46172
66	6.8236	1.9204
66	7.5576	2.0226
66	61.663	4.1217
66	0.8154	-0.20407
66	1.4178	0.34908
66	3.5676	1.2719
66	3.5303	1.2614
66	4.9982	1.6091
66	0.21857	-1.5207
66	34.632	3.5448
66	12.81	2.5502
66	0.7278	-0.31773
66	0.22546	-1.4896
66	17.987	2.8896
66	22.212	3.1006
66	17.829	2.8808
66	5.7109	1.7424
66	9.7159	2.2738
66	1.7182	0.54129
66	11.844	2.4718
66	9.136	2.2122
66	3.0919	1.1288
66	15.021	2.7095
66	8.4256	2.1313
66	23.984	3.1774
66	2.9562	1.0839
66	7.6379	2.0331
67	35.046	3.5566
67	3.8922	1.359
67	0.67326	-0.39562
67	1.2342	0.21046
67	5.7445	1.7482
67	44.089	3.7862
67	0.77697	-0.25235
67	0.58275	-0.53999
67	3.6886	1.3052
67	7.4567	2.0091
67	55.629	4.0187
67	7.8759	2.0638
67	7.0318	1.9504
67	9.2024	2.2195
67	9.0134	2.1987
67	48.216	3.8757
67	3.1233	1.1389
67	9.4374	2.2447
67	25.712	3.247
67	5.891	1.7734
67	4.688	1.545
67	6.5524	1.8798
67	11.269	2.4221
67	3.8788	1.3555
67	9.223	2.2217
67	15.651	2.7505
67	7.109	1.9614
67	11.259	2.4212
67	2.1935	0.78549
67	12.721	2.5433
67	9.0249	2.2
67	9.9663	2.2992
67	5.3884	1.6842
67	4.1861	1.4318
67	5.1018	1.6296
67	10.591	2.36
67	3.2471	1.1778
67	14.581	2.6797
67	9.1057	2.2089
67	0.86536	-0.14461
67	9.4509	2.2461
67	5.0371	1.6168
67	20.553	3.023
67	3.1547	1.1489
67	2.318	0.84072
67	15.532	2.7429
67	4.1151	1.4147
67	15.563	2.7449
67	1.0009	0.00091054
67	2.5624	0.94095
67	2.2031	0.78985
67	2.156	0.76825
67	8.7675	2.1711
67	3.6609	1.2977
67	7.2345	1.9789
67	2.7062	0.99556
67	11.433	2.4365
67	2.532	0.92899
68	2.6762	0.98438
68	0.80679	-0.21469
68	2.2399	0.80644
68	0.91983	-0.083564
68	6.6757	1.8985
68	8.8563	2.1811
68	7.7496	2.0476
68	1.9529	0.66934
68	5.8614	1.7684
68	4.5448	1.514
68	11.229	2.4185
68	3.1138	1.1358
68	1.2273	0.2048
68	1.7318	0.54916
68	4.5893	1.5237
68	2.2049	0.7907
68	24.582	3.202
68	16.341	2.7937
68	5.3637	1.6796
68	7.0276	1.9498
68	6.0025	1.7922
68	3.127	1.1401
68	0.68218	-0.38246
68	9.6658	2.2686
68	16.044	2.7753
68	20.981	3.0436
68	21.2	3.054
68	1.7275	0.5467
68	1.9767	0.68142
68	2.0556	0.72059
68	3.3879	1.2202
68	2.1876	0.78279
68	6.6916	1.9009
68	1.1997	0.18204
68	6.8952	1.9308
68	0.28803	-1.2447
68	5.4383	1.6935
68	1.6082	0.47514
68	2.5795	0.94759
68	5.3253	1.6725
68	2.2657	0.81788
68	15.387	2.7335
68	5.51	1.7066
68	0.79957	-0.22368
68	7.1134	1.962
68	13.031	2.5674
68	1.0097	0.0096991
68	18.942	2.9414
68	3.9061	1.3625
68	5.0529	1.62
68	2.1261	0.7543
68	2.698	0.99253
68	1.3319	0.2866
68	0.85509	-0.15655
68	1.3361	0.28972
68	4.6073	1.5276
68	0.63932	-0.44735
69	1.9201	0.65239
69	6.1642	1.8188
69	6.5987	1.8869
69	18.609	2.9237
69	11.013	2.3991
69	10.39	2.3409
69	0.39616	-0.92593
69	5.54	1.712
69	1.5977	0.46855
69	0.46764	-0.76005
69	4.1337	1.4192
69	10.043	2.3068
69	4.2217	1.4402
69	8.6755	2.1605
69	5.7742	1.7534
69	11.116	2.4084
69	3.8428	1.3462
69	1.0261	0.025756
69	2.0749	0.7299
69	0.89562	-0.11023
69	2.1769	0.77792
69	7.0135	1.9478
69	7.6317	2.0323
69	1.4161	0.34792
69	0.60814	-0.49736
69	3.6903	1.3057
69	22.028	3.0923
69	7.976	2.0764
69	1.574	0.45363
69	2.2789	0.8237
69	22.752	3.1247
69	3.7138	1.3121
69	14.948	2.7046
69	3.2271	1.1716
69	28.525	3.3508
69	12.317	2.511
69	28.681	3.3562
69	12.816	2.5507
69	9.1443	2.2131
69	7.3778	1.9985
69	3.1896	1.1599
69	46.161	3.8321
69	7.6402	2.0334
69	3.518	1.2579
69	5.7036	1.7411
69	3.8115	1.338
69	19.201	2.955
69	13.121	2.5742
69	1.1694	0.1565
69	7.2232	1.9773
69	1.0956	0.091321
69	4.435	1.4895
69	4.5349	1.5118
69	8.1629	2.0996
69	8.8582	2.1813
69	175.44	5.1673
69	3.5848	1.2767
69	7.204	1.9746
69	8.853	2.1808
69	33.654	3.5161
69	0.97853	-0.021709
69	16.594	2.8091
69	6.4033	1.8568
69	2.0117	0.69899
69	4.7003	1.5476
69	0.83711	-0.1778
70	14.845	2.6977
70	15.466	2.7386
70	5.5245	1.7092
70	3.9697	1.3787
70	6.9385	1.9371
70	18.634	2.925
70	5.7658	1.7519
70	4.7904	1.5666
70	5.6903	1.7388
70	4.2533	1.4477
70	62.159	4.1297
70	7.7304	2.0452
70	18.33	2.9085
70	13.89	2.6312
70	48.016	3.8715
70	30.153	3.4063
70	24.205	3.1865
70	4.0456	1.3976
70	1.7724	0.57235
70	8.093	2.091
70	12.386	2.5165
70	32.337	3.4762
70	7.7704	2.0503
70	5.6841	1.7377
70	2.5493	0.93582
70	43.03	3.7619
70	2.0524	0.719
70	0.42827	-0.848
70	5.3166	1.6708
70	11.56	2.4476
70	2.4304	0.88807
70	10.408	2.3426
70	4.9855	1.6065
70	0.43809	-0.82533
70	24.951	3.2169
70	9.9119	2.2937
70	2.0398	0.71287
70	1.1823	0.16749
70	2.3211	0.84204
70	9.8827	2.2908
70	13.241	2.5833
70	1.7845	0.57914
70	5.687	1.7382
70	3.7609	1.3246
70	14.978	2.7066
70	1.5981	0.46879
70	5.6269	1.7276
70	10.602	2.3611
70	8.8692	2.1826
70	25.35	3.2328
70	4.9796	1.6054
70	1.3936	0.33189
70	47.453	3.8597
70	0.75426	-0.28202
70	6.1394	1.8147
70	15.366	2.7322
70	2.2209	0.79792
70	7.6903	2.04
70	0.84031	-0.17398
70	8.2469	2.1098
70	3.0663	1.1205
70	2.1899	0.78384
70	4.4641	1.4961
70	4.7767	1.5638
70	7.1504	1.9672
70	3.5955	1.2797
70	16.04	2.7751
70	48.285	3.8771
70	2.5513	0.9366
70	1.5305	0.42558
70	8.1451	2.0974
71	107.29	4.6755
71	1.353	0.30232
71	3.8571	1.3499
71	4.4373	1.49
71	1.1391	0.13021
71	8.9273	2.1891
71	4.8641	1.5819
71	13.1	2.5726
71	7.6345	2.0327
71	28.691	3.3566
71	8.112	2.0933
71	15.089	2.7139
71	23.577	3.1603
71	3.1834	1.158
71	22.809	3.1272
71	5.2636	1.6608
71	21.349	3.061
71	3.5491	1.2667
71	5.3622	1.6794
71	8.7545	2.1696
71	18.62	2.9242
71	7.2143	1.9761
71	34.902	3.5525
71	3.4863	1.2488
71	4.3912	1.4796
71	0.54653	-0.60416
71	0.67081	-0.39927
71	6.7731	1.913
71	24.576	3.2018
71	5.2989	1.6675
71	13.055	2.5692
71	1.9315	0.65828
71	2.4659	0.90257
71	19.478	2.9693
71	24.102	3.1823
71	8.0582	2.0867
71	9.9104	2.2936
71	23.858	3.1721
71	0.22983	-1.4704
71	1.6737	0.51502
71	1.4468	0.36937
71	3.1427	1.1451
71	5.5838	1.7199
71	9.6343	2.2653
71	0.61218	-0.49073
71	18.817	2.9348
71	2.9282	1.0744
71	7.4262	2.005
71	24.05	3.1801
71	0.729	-0.31608
71	1.1074	0.10197
71	2.1139	0.74852
71	10.289	2.331
71	0.74671	-0.29208
71	0.21046	-1.5585
71	24.25	3.1884
71	4.5637	1.5181
71	4.0634	1.402
71	2.1572	0.76881
71	4.0784	1.4057
71	1.675	0.51582
71	11.134	2.41
71	4.0862	1.4076
71	2.482	0.90908
71	19.195	2.9546
71	17.05	2.8361
71	12.887	2.5562
71	0.18131	-1.7075
71	3.4795	1.2469
71	4.5331	1.5114
71	3.4707	1.2443
71	4.2823	1.4545
71	1.4467	0.36925
71	4.2007	1.4352
72	15.213	2.7221
72	4.0106	1.3889
72	0.39225	-0.93585
72	2.5467	0.93478
72	22.177	3.0991
72	2.9895	1.0951
72	5.2919	1.6662
72	1.1469	0.13705
72	69.898	4.247
72	25.965	3.2567
72	1.0026	0.0025836
72	13.618	2.6114
72	2.5091	0.91993
72	1.9487	0.66714
72	1.026	0.025714
72	7.4855	2.013
72	5.0881	1.6269
72	0.95205	-0.049141
72	1.5594	0.44433
72	3.1489	1.147
72	9.5063	2.252
72	1.1378	0.1291
72	2.0603	0.72284
72	4.4807	1.4998
72	0.6752	-0.39275
72	21.188	3.0534
72	0.79136	-0.234
72	2.677	0.98468
72	6.5606	1.8811
72	8.0748	2.0888
72	10.834	2.3827
72	0.93376	-0.06854
72	13.615	2.6112
72	13.177	2.5785
72	1.0015	0.0015107
72	3.7638	1.3254
72	2.9122	1.0689
72	1.3859	0.32638
72	10.268	2.329
72	2.4644	0.90195
72	4.3192	1.4631
72	1.5383	0.43066
72	5.9056	1.7759
72	3.7277	1.3158
72	4.3313	1.4659
72	4.5484	1.5148
72	3.5818	1.2759
72	3.5631	1.2706
72	1.1418	0.13259
72	0.35276	-1.042
72	2.424	0.88544
72	2.0012	0.69376
72	7.2348	1.9789
72	4.4648	1.4962
72	6.7511	1.9097
72	3.5456	1.2657
72	24.281	3.1897
72	3.6184	1.286
72	2.0492	0.71747
72	6.2425	1.8314
72	1.8793	0.63093
72	24.952	3.217
72	4.8875	1.5867
72	6.6561	1.8955
72	20.966	3.0429
72	6.6663	1.8971
72	16.461	2.801
72	9.0166	2.1991
72	10.646	2.3652
72	1.2856	0.25121
72	3.426	1.2314
72	1.2924	0.25652
72	13.128	2.5748
72	1.642	0.49592
73	0.93916	-0.062768
73	4.9733	1.6041
73	0.95179	-0.049406
73	1.8375	0.60841
73	41.585	3.7277
73	7.2699	1.9837
73	12.347	2.5134
73	0.22575	-1.4883
73	6.5989	1.8869
73	19.143	2.952
73	6.2312	1.8296
73	1.6114	0.4771
73	1.4368	0.36239
73	2.8378	1.043
73	7.7373	2.0461
73	1.2262	0.20391
73	9.3672	2.2372
73	4.6968	1.5469
73	6.4011	1.8565
73	4.1227	1.4165
73	8.2694	2.1126
73	0.4712	-0.75248
73	6.7214	1.9053
73	65.297	4.1789
73	6.0652	1.8026
73	11.595	2.4506
73	14.129	2.6482
73	0.63047	-0.46129
73	11.371	2.4311
73	3.4997	1.2527
73	0.90723	-0.097364
73	1.9923	0.68929
73	1.1101	0.10446
73	12.375	2.5156
73	2.2051	0.79075
73	5.0021	1.6099
73	25.166	3.2255
73	3.0902	1.1282
73	1.9903	0.68826
73	13.082	2.5712
73	2.6066	0.95806
73	41.316	3.7212
73	30.194	3.4076
73	2.1686	0.77406
73	1.6645	0.50953
73	9.3169	2.2318
73	1.6443	0.49733
73	6.8546	1.9249
73	10.113	2.3139
73	0.47151	-0.75181
73	1.042	0.041153
73	6.2928	1.8394
73	10.782	2.3779
73	0.27551	-1.2891
73	47.396	3.8585
73	40.893	3.7109
73	3.5607	1.27
73	0.47958	-0.73484
73	0.60677	-0.4996
73	6.4093	1.8578
73	14.218	2.6545
73	3.4751	1.2456
73	1.2738	0.24197
73	11.056	2.403
73	13.924	2.6336
73	1.2629	0.2334
73	21.86	3.0847
73	15.28	2.7265
73	0.97195	-0.028449
73	6.3511	1.8486
73	5.7074	1.7418
73	0.78696	-0.23958
73	0.52245	-0.64922
73	20.256	3.0084
73	1.1645	0.15229
73	80.841	4.3925
73	3.5587	1.2694
73	12.358	2.5143
73	4.9459	1.5986
73	27.331	3.308
73	1.783	0.5783
73	15.228	2.7232
73	2.3059	0.83547
73	2.9705	1.0887
73	25.333	3.2321
73	13.235	2.5829
73	4.6074	1.5277
73	20.307	3.011
73	12.792	2.5488
73	17.031	2.835
73	1.4359	0.36182
74	0.87259	-0.13629
74	20.768	3.0334
74	11.367	2.4307
74	1.944	0.66474
74	15.202	2.7214
74	5.311	1.6698
74	3.4655	1.2429
74	1.5573	0.44292
74	11.454	2.4383
74	1.9396	0.6625
74	2.4667	0.90286
74	7.8626	2.0621
74	2.4091	0.87926
74	5.467	1.6987
74	53.634	3.9822
74	30.406	3.4146
74	1.4762	0.38947
74	5.3937	1.6852
74	5.5978	1.7224
74	1.6655	0.5101
74	0.62836	-0.46465
74	4.2812	1.4542
74	2.0459	0.71585
74	13.652	2.6139
74	2.1361	0.759
74	0.49948	-0.69419
74	7.4121	2.0031
74	6.7343	1.9072
74	5.264	1.6609
74	4.2903	1.4564
74	6.393	1.8552
74	3.0358	1.1105
74	3.794	1.3334
74	3.7601	1.3245
74	6.5625	1.8814
74	10.651	2.3657
74	0.24941	-1.3887
74	3.0252	1.107
74	8.5632	2.1475
74	5.6776	1.7365
74	6.7187	1.9049
74	2.765	1.0171
74	7.4921	2.0139
74	1.0305	0.030004
74	3.7128	1.3118
74	1.4952	0.40229
74	2.6849	0.98766
74	0.68421	-0.37949
74	14.268	2.658
74	0.99652	-0.0034895
74	1.6246	0.48528
74	6.0815	1.8053
74	2.34	0.85015
74	0.75785	-0.27727
74	1.5367	0.42965
74	1.2245	0.20254
74	1.908	0.64603
74	1.0132	0.013137
74	1.9763	0.68122
74	4.5903	1.524
74	29.613	3.3882
74	3.8338	1.3439
74	18.11	2.8965
74	33.684	3.517
74	2.0989	0.74141
74	1.7171	0.54065
74	1.1572	0.146
74	4.3273	1.4649
74	9.2997	2.23
74	39.144	3.6672
74	9.2792	2.2278
74	6.8158	1.9193
74	1.7578	0.56405
74	9.9921	2.3018
74	4.4095	1.4838
74	11.772	2.4657
74	1.713	0.53827
74	9.2089	2.2202
74	2.7387	1.0075
74	2.902	1.0654
74	0.76841	-0.26344
74	8.6577	2.1584
74	4.6637	1.5398
74	1.4996	0.40517
74	35.449	3.5681
74	15.534	2.743
74	7.3536	1.9952
74	5.1202	1.6332
74	17.65	2.8707
74	2.9501	1.0818
74	9.0002	2.1972
74	4.4232	1.4869
74	6.1377	1.8144
74	7.1272	1.9639
75	2.6679	0.9813
75	2.5659	0.94229
75	4.9386	1.5971
75	3.913	1.3643
75	10.159	2.3183
75	4.7595	1.5601
75	2.3484	0.85375
75	3.8583	1.3502
75	20.684	3.0294
75	10.316	2.3337
75	5.665	1.7343
75	1.0303	0.029851
75	5.3137	1.6703
75	0.90754	-0.097019
75	1.1239	0.11679
75	14.739	2.6905
75	4.5873	1.5233
75	1.9666	0.67633
75	16.583	2.8084
75	0.45109	-0.79609
75	6.6424	1.8935
75	1.0464	0.045317
75	4.5308	1.5109
75	1.0587	0.057076
75	17.075	2.8376
75	1.9337	0.65946
75	2.1785	0.77864
75	2.3587	0.8581
75	2.2851	0.82639
75	3.9983	1.3859
75	5.0687	1.6231
75	2.1507	0.7658
75	6.6133	1.8891
75	3.6079	1.2831
75	9.9899	2.3016
75	5.4964	1.7041
75	23.014	3.1361
75	0.46869	-0.75782
75	0.71364	-0.33738
75	11.2	2.4159
75	3.38	1.2179
75	1.6374	0.4931
75	3.8571	1.3499
75	0.35448	-1.0371
75	14.732	2.69
75	4.9456	1.5985
75	20.003	2.9959
75	1.2227	0.20105
75	5.7936	1.7568
75	2.372	0.86374
75	4.1251	1.4171
75	8.6864	2.1618
75	0.73953	-0.30174
75	5.2885	1.6655
75	1.255	0.22714
75	2.5599	0.93999
75	1.7817	0.57756
75	4.0145	1.3899
75	2.7419	1.0087
75	11.741	2.4631
75	8.8112	2.176
75	4.7453	1.5571
75	1.6507	0.50121
75	0.69739	-0.36041
75	7.729	2.045
75	10.688	2.3691
75	4.5602	1.5174
75	3.7454	1.3205
75	6.495	1.871
75	1.8025	0.58915
75	5.1429	1.6376
75	12.64	2.5368
75	2.0296	0.70784
75	11.698	2.4594
75	19.475	2.9691
75	3.003	1.0996
75	1.0515	0.050195
75	4.2352	1.4434
75	1.0155	0.015347
75	2.0597	0.72257
75	2.2791	0.8238
75	0.089192	-2.417
75	4.0013	1.3866
75	18.371	2.9108
75	6.2255	1.8286
75	5.6981	1.7401
75	0.38159	-0.96341
75	8.6067	2.1525
75	4.9747	1.6044
75	0.76016	-0.27423
75	3.7451	1.3204
75	26.966	3.2946
76	0.63817	-0.44915
76	11.43	2.4362
76	1.3523	0.30182
76	1.3602	0.30766
76	1.3403	0.29289
76	6.4725	1.8676
76	5.9648	1.7859
76	12.238	2.5046
76	10.114	2.3139
76	5.8516	1.7667
76	0.72486	-0.32178
76	0.38529	-0.95377
76	4.0126	1.3894
76	5.0059	1.6106
76	2.2921	0.82946
76	8.1636	2.0997
76	6.1417	1.8151
76	88.793	4.4863
76	10.571	2.3581
76	1.2078	0.18877
76	5.1902	1.6468
76	7.8082	2.0552
76	4.9668	1.6028
76	5.6742	1.7359
76	2.8261	1.0389
76	9.6628	2.2683
76	16.874	2.8258
76	5.1474	1.6385
76	4.3977	1.4811
76	16.082	2.7777
76	24.041	3.1798
76	14.044	2.6422
76	15.068	2.7126
76	4.5819	1.5221
76	1.1242	0.11712
76	3.1347	1.1425
76	3.8598	1.3506
76	20.358	3.0135
76	2.9964	1.0974
76	1.2286	0.20584
76	4.4237	1.487
76	2.9121	1.0689
76	0.67467	-0.39353
76	5.2865	1.6652
76	2.2345	0.80401
76	8.4309	2.1319
76	4.7129	1.5503
76	6.024	1.7958
76	1.1117	0.10587
76	8.8098	2.1759
76	2.8737	1.0556
76	0.31475	-1.156
76	1.8853	0.63409
76	0.63359	-0.45635
76	1.5908	0.46422
76	1.1601	0.14849
76	1.3324	0.28697
76	4.1455	1.422
76	0.45742	-0.78216
76	3.1739	1.155
76	2.3288	0.84536
76	0.74227	-0.29804
76	7.3726	1.9978
76	6.8725	1.9275
76	1.0206	0.020371
76	1.757	0.56363
76	2.805	1.0314
76	10.522	2.3535
76	5.1918	1.6471
76	3.9597	1.3762
76	1.1051	0.099954
76	0.35709	-1.0298
76	5.1318	1.6355
76	12.23	2.5039
76	3.4025	1.2245
76	2.5721	0.94472
76	0.58847	-0.53023
76	0.69888	-0.35828
76	1.3935	0.33179
76	1.2851	0.25087
76	2.3551	0.85657
76	5.5611	1.7158
76	0.61994	-0.47813
76	12.859	2.554
76	10.201	2.3225
76	1.2604	0.23144
76	3.6991	1.3081
76	3.1457	1.146
76	1.4566	0.37609
76	4.8228	1.5733
76	1.0131	0.013059
76	4.8409	1.5771
76	2.2836	0.82576
76	1.8841	0.63344
76	0.20034	-1.6077
76	26.893	3.2919
76	9.665	2.2685
77	0.23502	-1.4481
77	15.537	2.7432
77	3.3547	1.2104
77	15.988	2.7719
77	2.047	0.7164
77	1.1517	0.14123
77	11.161	2.4124
77	5.7283	1.7454
77	4.0269	1.393
77	2.8969	1.0636
77	2.9607	1.0854
77	20.77	3.0335
77	4.4297	1.4883
77	14.906	2.7018
77	4.7012	1.5478
77	1.8662	0.62388
77	10.293	2.3314
77	0.32497	-1.124
77	1.9041	0.64399
77	4.0135	1.3897
77	2.3816	0.86777
77	1.0321	0.0316
77	8.7527	2.1694
77	2.7707	1.0191
77	3.397	1.2229
77	11.839	2.4714
77	6.845	1.9235
77	1.7214	0.54315
77	2.0558	0.72068
77	12.629	2.536
77	0.093828	-2.3663
77	5.0578	1.6209
77	5.3969	1.6858
77	0.63187	-0.45908
77	1.9201	0.65238
77	22.838	3.1284
77	0.36371	-1.0114
77	0.2905	-1.2362
77	11.324	2.4269
77	15.077	2.7131
77	12.509	2.5265
77	1.7475	0.55817
77	0.72847	-0.3168
77	2.209	0.79256
77	8.4047	2.1288
77	0.59237	-0.52363
77	3.4716	1.2446
77	8.2011	2.1043
77	2.8516	1.0479
77	5.3052	1.6687
77	0.1541	-1.8701
77	6.2721	1.8361
77	11.461	2.439
77	1.934	0.65958
77	6.2091	1.826
77	0.91389	-0.090041
77	8.2589	2.1113
77	10.062	2.3088
77	2.1215	0.7521
77	2.4362	0.89044
77	1.1687	0.15587
77	0.32923	-1.111
77	0.85393	-0.15791
77	9.2027	2.2195
77	7.7149	2.0432
77	2.1678	0.77373
77	0.74106	-0.29967
77	5.648	1.7313
77	2.3891	0.87091
77	2.1355	0.75871
77	1.1724	0.15906
77	11.929	2.479
77	9.6445	2.2664
77	2.9737	1.0898
77	2.1068	0.74518
77	1.823	0.60046
77	1.2905	0.25506
77	7.9975	2.0791
77	12.918	2.5586
77	38.694	3.6557
77	1.5817	0.45849
77	1.1243	0.11718
77	13.459	2.5997
77	1.2621	0.23279
77	7.0306	1.9503
77	10.706	2.3708
77	5.931	1.7802
77	0.24578	-1.4033
77	15.452	2.7377
77	2.2935	0.83009
77	1.5281	0.42399
77	5.3247	1.6724
77	1.5936	0.46601
77	0.45757	-0.78182
78	6.8722	1.9275
78	4.4463	1.4921
78	3.2281	1.1719
78	7.9645	2.075
78	3.5435	1.2651
78	0.31245	-1.1633
78	11.464	2.4392
78	9.1677	2.2157
78	6.3564	1.8495
78	9.8316	2.2856
78	3.5027	1.2535
78	3.2717	1.1853
78	1.6967	0.52867
78	2.3543	0.85623
78	0.2	-1.6094
78	1.3234	0.28017
78	1.0105	0.010447
78	69.158	4.2364
78	1.6344	0.49125
78	10.526	2.3538
78	4.6667	1.5404
78	1.9115	0.64788
78	1.1912	0.17497
78	7.0156	1.9481
78	7.3827	1.9991
78	1.3364	0.28999
78	0.67234	-0.39699
78	1.0692	0.066924
78	3.8486	1.3477
78	3.7483	1.3213
78	16.508	2.8038
78	0.48666	-0.72019
78	2.7535	1.0129
78	2.3114	0.83785
78	5.4931	1.7035
78	0.6288	-0.46395
78	1.3169	0.2753
78	1.3007	0.26293
78	8.5358	2.1443
78	2.585	0.94974
78	2.2056	0.79101
78	0.11552	-2.1583
78	15.031	2.7101
78	12.205	2.5019
78	0.78904	-0.23694
78	3.3962	1.2227
78	4.4535	1.4937
78	8.5781	2.1492
78	2.6502	0.97465
78	22.477	3.1125
78	4.4505	1.493
78	2.7725	1.0198
78	7.1033	1.9606
78	12.807	2.55
78	16.296	2.7909
78	7.1259	1.9637
78	2.6453	0.97278
78	1.2516	0.22445
78	4.2852	1.4552
78	5.4004	1.6865
78	1.3461	0.29721
78	3.4278	1.2319
78	7.4225	2.0045
78	1.439	0.36395
78	11.41	2.4345
78	2.9793	1.0917
78	0.78085	-0.24737
78	0.23602	-1.4438
78	5.35	1.6771
78	6.6949	1.9014
78	1.7011	0.5313
78	10.588	2.3597
78	8.592	2.1508
78	7.959	2.0743
78	1.7591	0.56483
78	2.7647	1.0169
78	0.60075	-0.50958
78	2.543	0.93333
78	6.9966	1.9454
78	6.4136	1.8584
78	5.3597	1.6789
78	2.4431	0.89327
78	2.4468	0.89477
78	4.0271	1.393
78	4.9532	1.6
78	5.4772	1.7006
78	7.8016	2.0543
78	0.85446	-0.15729
78	4.3765	1.4762
78	1.7538	0.56176
78	7.0737	1.9564
78	2.0465	0.71612
78	0.56371	-0.57322
78	4.4591	1.4949
78	1.9115	0.64786
78	0.23464	-1.4497
78	3.7474	1.3211
78	11.913	2.4776
78	4.2746	1.4527
78	1.0144	0.014256
79	1.0855	0.082073
79	4.9583	1.6011
79	0.30766	-1.1788
79	1.4271	0.35567
79	5.5014	1.705
79	1.4992	0.40495
79	1.2337	0.21003
79	0.75867	-0.27619
79	1.9171	0.65083
79	3.6485	1.2943
79	2.4837	0.90974
79	2.4699	0.9042
79	17.752	2.8765
79	0.43118	-0.84123
79	0.30776	-1.1784
79	0.90001	-0.10535
79	1.2617	0.23249
79	3.7742	1.3282
79	1.4254	0.35445
79	2.8834	1.059
79	1.7723	0.5723
79	5.4639	1.6982
79	3.0642	1.1198
79	19.666	2.9789
79	7.1969	1.9736
79	29.24	3.3755
79	4.1419	1.4212
79	6.069	1.8032
79	7.432	2.0058
79	0.71163	-0.3402
79	1.8023	0.58906
79	0.50596	-0.68129
79	1.9605	0.6732
79	2.2454	0.80888
79	2.5539	0.93762
79	22.384	3.1084
79	3.06	1.1184
79	9.5689	2.2585
79	3.2707	1.185
79	4.1551	1.4243
79	0.91055	-0.093704
79	7.3739	1.998
79	11.411	2.4346
79	6.6407	1.8932
79	6.1868	1.8224
79	2.1261	0.75427
79	2.3235	0.84307
79	4.7638	1.561
79	2.5674	0.94287
79	3.4282	1.232
79	22.792	3.1264
79	4.9098	1.5912
79	6.6698	1.8976
79	6.3356	1.8462
79	0.85598	-0.1555
79	1.5006	0.40586
79	3.1356	1.1428
79	8.2222	2.1068
79	4.6779	1.5428
79	5.5374	1.7115
79	3.268	1.1842
79	1.9195	0.65208
79	10.908	2.3895
79	0.80564	-0.21612
79	4.8479	1.5785
79	20.305	3.0109
79	0.43054	-0.84271
79	6.5141	1.874
79	3.3653	1.2135
79	2.2462	0.80924
79	4.6114	1.5285
79	22.379	3.1081
79	3.2173	1.1685
79	15.479	2.7395
79	3.4693	1.2439
79	1.7088	0.53577
79	3.5166	1.2575
79	0.64249	-0.4424
79	5.9843	1.7891
79	2.121	0.75188
79	10.874	2.3864
79	41.339	3.7218
79	1.9972	0.69172
79	2.5324	0.92918
79	7.2607	1.9825
79	3.97	1.3788
79	8.481	2.1378
79	8.306	2.117
79	11.802	2.4682
79	4.7664	1.5616
79	17.971	2.8887
79	0.28119	-1.2687
79	5.2465	1.6576
79	13.871	2.6298
79	3.0311	1.1089
79	0.59317	-0.52228
79	8.856	2.1811
80	2.9843	1.0934
80	24.9	3.2149
80	2.6153	0.96138
80	4.9478	1.5989
80	1.5231	0.42074
80	1.4983	0.40431
80	2.0183	0.70225
80	1.9876	0.68694
80	1.9511	0.66841
80	9.922	2.2948
80	0.97475	-0.025572
80	0.19705	-1.6243
80	6.7901	1.9155
80	2.6714	0.9826
80	2.429	0.88746
80	8.5358	2.1443
80	1.5496	0.43801
80	35.048	3.5567
80	1.2122	0.19244
80	5.1023	1.6297
80	0.67612	-0.39139
80	1.145	0.13544
80	1.011	0.010906
80	0.45262	-0.79271
80	5.1826	1.6453
80	1.0684	0.06613
80	0.33837	-1.0836
80	3.025	1.1069
80	2.817	1.0357
80	2.1308	0.75652
80	4.1489	1.4228
80	9.0893	2.2071
80	32.88	3.4929
80	3.3683	1.2144
80	1.6263	0.48632
80	5.4297	1.6919
80	0.13752	-1.984
80	3.5711	1.2729
80	4.4419	1.4911
80	0.85506	-0.15659
80	1.3446	0.29608
80	0.80924	-0.21165
80	2.6541	0.97609
80	18.881	2.9382
80	2.0682	0.72666
80	4.5672	1.5189
80	1.9765	0.68131
80	1.6293	0.48813
80	8.9022	2.1863
80	2.2788	0.82363
80	1.1588	0.14742
80	9.252	2.2248
80	5.752	1.7495
80	1.2478	0.22135
80	1.3967	0.33408
80	0.48699	-0.71951
80	2.4821	0.90911
80	8.3684	2.1245
80	3.0628	1.1193
80	11.088	2.4058
80	3.9864	1.3829
80	5.5901	1.721
80	3.1511	1.1477
80	0.72289	-0.32449
80	1.3181	0.27617
80	5.806	1.7589
80	0.46568	-0.76426
80	7.2595	1.9823
80	5.7757	1.7537
80	1.4975	0.40377
80	2.2722	0.82077
80	2.6453	0.97277
80	3.1507	1.1476
80	10.47	2.3486
80	32.777	3.4897
80	5.5467	1.7132
80	2.0514	0.71851
80	0.4318	-0.83978
80	5.7477	1.7488
80	15.388	2.7336
80	4.5364	1.5121
80	2.9042	1.0662
80	12.493	2.5252
80	1.4115	0.34468
80	1.4105	0.34397
80	1.7642	0.56768
80	3.9692	1.3786
80	1.5767	0.45532
80	30.745	3.4257
80	4.3358	1.4669
80	8.2368	2.1086
80	0.97484	-0.025485
80	1.2443	0.21857
80	0.50021	-0.69273
80	16.479	2.8021
80	1.7734	0.57291
80	5.2635	1.6608
80	4.4719	1.4978
80	0.37747	-0.97427
80	0.52153	-0.651
81	0.55251	-0.59328
81	3.228	1.1719
81	0.33439	-1.0954
81	8.1282	2.0953
81	5.2596	1.6601
81	1.6164	0.48021
81	3.1043	1.1328
81	0.90173	-0.10344
81	0.49517	-0.70284
81	3.0379	1.1112
81	0.96156	-0.039194
81	1.5735	0.4533
81	4.0274	1.3931
81	5.6011	1.723
81	1.4804	0.39234
81	6.7073	1.9032
81	4.1861	1.4318
81	13.949	2.6354
81	2.425	0.88582
81	1.9829	0.68454
81	18.932	2.9409
81	13.904	2.6322
81	84.008	4.4309
81	2.8703	1.0544
81	0.79823	-0.22536
81	9.4314	2.244
81	2.1715	0.77543
81	0.56045	-0.57901
81	10.609	2.3617
81	6.0478	1.7997
81	2.1914	0.78456
81	2.0429	0.71435
81	1.0578	0.056172
81	0.72421	-0.32267
81	2.8415	1.0443
81	1.1226	0.1156
81	2.9345	1.0765
81	2.6994	0.99302
81	0.44397	-0.812
81	2.2387	0.80588
81	1.1151	0.1089
81	8.8177	2.1768
81	10.26	2.3283
81	32.415	3.4786
81	4.4137	1.4847
81	4.7432	1.5567
81	15.139	2.7173
81	0.75132	-0.28593
81	5.3583	1.6787
81	28.439	3.3478
81	8.8317	2.1783
81	3.2381	1.175
81	5.3326	1.6738
81	4.4717	1.4978
81	11.517	2.4438
81	3.7595	1.3243
81	4.4519	1.4933
81	4.7772	1.5639
81	1.6815	0.51969
81	4.3238	1.4641
81	4.6105	1.5283
81	1.1867	0.17119
81	2.5863	0.95024
81	32.952	3.495
81	0.36012	-1.0213
81	1.4812	0.39287
81	14.046	2.6423
81	0.34788	-1.0559
81	7.6931	2.0403
81	5.6628	1.7339
81	0.69025	-0.3707
81	3.9826	1.3819
81	9.7005	2.2722
81	2.7374	1.007
81	7.947	2.0728
81	4.8239	1.5736
81	1.5297	0.42507
81	2.0158	0.70101
81	0.35937	-1.0234
81	14.889	2.7006
81	0.73903	-0.30241
81	34.1	3.5293
81	1.7778	0.57538
81	5.3154	1.6706
81	0.46058	-0.77527
81	2.7613	1.0157
81	9.1956	2.2187
81	15.191	2.7207
81	0.37542	-0.9797
81	12.012	2.4859
81	0.66132	-0.41351
81	1.0638	0.061851
81	10.826	2.3819
81	3.4256	1.2313
81	6.4476	1.8637
81	19.463	2.9685
81	10.846	2.3838
81	1.6194	0.48208
81	5.5794	1.7191
81	5.0343	1.6163
81	0.53564	-0.62429
82	7.025	1.9495
82	5.6322	1.7285
82	1.1471	0.13722
82	4.665	1.5401
82	1.6498	0.50063
82	4.0069	1.388
82	5.2748	1.6629
82	0.014769	-4.2152
82	0.37271	-0.98696
82	4.4582	1.4947
82	4.3202	1.4633
82	5.9924	1.7905
82	4.6152	1.5294
82	1.4069	0.34142
82	1.4108	0.34417
82	0.61805	-0.48119
82	2.3948	0.87329
82	1.6914	0.52558
82	0.35724	-1.0294
82	2.4283	0.88721
82	13.089	2.5718
82	0.091427	-2.3922
82	3.2457	1.1773
82	1.9519	0.66878
82	2.2821	0.82511
82	2.9179	1.0709
82	0.68864	-0.37304
82	12.185	2.5002
82	10.119	2.3144
82	6.833	1.9218
82	0.94818	-0.053211
82	6.727	1.9061
82	6.5211	1.875
82	6.8097	1.9184
82	5.6113	1.7248
82	0.6997	-0.3571
82	8.9972	2.1969
82	2.6585	0.97775
82	4.8447	1.5779
82	3.7399	1.3191
82	3.9617	1.3767
82	6.5795	1.884
82	2.5703	0.94404
82	3.7265	1.3155
82	3.4407	1.2357
82	1.4687	0.38438
82	16.796	2.8211
82	0.6197	-0.47853
82	0.90211	-0.10302
82	7.6999	2.0412
82	0.449	-0.80072
82	0.76493	-0.26796
82	0.42147	-0.864
82	7.6065	2.029
82	14.8	2.6946
82	1.1112	0.10547
82	1.0149	0.014801
82	0.76157	-0.27238
82	1.1021	0.097259
82	9.9398	2.2965
82	8.8921	2.1852
82	0.63916	-0.4476
82	5.9136	1.7773
82	6.2006	1.8246
82	1.0093	0.0092506
82	0.56381	-0.57304
82	5.0998	1.6292
82	1.5297	0.42507
82	2.1405	0.76104
82	2.9959	1.0972
82	5.1179	1.6327
82	0.9311	-0.07139
82	0.32773	-1.1156
82	1.571	0.45168
82	1.7723	0.57227
82	2.0013	0.69379
82	6.8961	1.931
82	2.2397	0.80636
82	7.9552	2.0738
82	2.8773	1.0568
82	5.0906	1.6274
82	0.28643	-1.2503
82	1.6971	0.52891
82	1.1139	0.10788
82	0.5585	-0.5825
82	1.7754	0.57401
82	7.7635	2.0494
82	1.416	0.34787
82	5.4412	1.694
82	4.9917	1.6078
82	5.111	1.6314
82	0.83096	-0.18517
82	2.7697	1.0187
82	4.425	1.4873
82	1.6267	0.48658
82	1.4856	0.39579
82	4.7776	1.5639
82	2.8782	1.0572
83	0.027111	-3.6078
83	0.93939	-0.062522
83	4.8087	1.5704
83	0.80102	-0.22187
83	8.8541	2.1809
83	7.8583	2.0616
83	0.13139	-2.0296
83	1.2743	0.24237
83	4.443	1.4913
83	0.71325	-0.33792
83	13.434	2.5978
83	0.22679	-1.4837
83	0.33181	-1.1032
83	3.0337	1.1098
83	2.8586	1.0503
83	0.18073	-1.7108
83	9.9331	2.2959
83	2.4983	0.9156
83	10.434	2.3451
83	1.5629	0.44654
83	0.96604	-0.034548
83	0.57432	-0.55457
83	1.8907	0.63693
83	0.40356	-0.90743
83	3.7242	1.3148
83	1.7731	0.57272
83	3.0453	1.1136
83	2.0601	0.72278
83	1.0559	0.054387
83	2.6523	0.97542
83	0.70233	-0.35335
83	3.3704	1.215
83	3.8921	1.3589
83	1.8891	0.63608
83	0.41201	-0.88671
83	1.5723	0.45253
83	1.6364	0.49253
83	18.504	2.918
83	1.4338	0.36031
83	4.2161	1.4389
83	6.4387	1.8623
83	5.6187	1.7261
83	2.5253	0.92635
83	2.5142	0.92194
83	3.1211	1.1382
83	0.54553	-0.60599
83	4.2403	1.4446
83	5.1933	1.6474
83	3.1195	1.1377
83	5.8162	1.7606
83	2.2785	0.82353
83	5.7806	1.7545
83	3.0247	1.1068
83	1.4865	0.39645
83	5.6301	1.7281
83	2.1672	0.77342
83	0.67454	-0.39373
83	9.1388	2.2125
83	3.6593	1.2973
83	0.9119	-0.09223
83	0.95262	-0.048536
83	0.24842	-1.3926
83	3.9782	1.3808
83	1.4231	0.35281
83	0.42278	-0.86091
83	1.369	0.31409
83	3.2179	1.1687
83	6.5687	1.8823
83	4.3762	1.4762
83	3.3109	1.1972
83	0.14928	-1.902
83	2.5015	0.91688
83	6.0463	1.7994
83	0.33672	-1.0885
83	0.45572	-0.78588
83	2.2548	0.81304
83	0.63252	-0.45804
83	7.6459	2.0342
83	0.42075	-0.86572
83	1.3165	0.27501
83	6.7953	1.9162
83	2.7868	1.0249
83	4.8943	1.5881
83	3.3564	1.2109
83	4.1378	1.4202
83	9.8436	2.2868
83	4.4064	1.4831
83	3.1216	1.1384
83	1.8743	0.62822
83	1.2291	0.20632
83	2.6733	0.98333
83	2.4977	0.91538
83	3.3954	1.2224
83	1.4693	0.38476
83	2.8683	1.0537
83	1.3108	0.27066
83	0.80788	-0.21334
83	0.86235	-0.14809
83	4.1204	1.416
83	3.0421	1.1126
83	3.6554	1.2962
83	0.15861	-1.8413
84	4.8327	1.5754
84	3.3634	1.213
84	0.32605	-1.1207
84	6.7623	1.9114
84	16.798	2.8213
84	1.3287	0.28418
84	2.3769	0.8658
84	1.9656	0.6758
84	0.49587	-0.70145
84	2.8694	1.0541
84	9.5985	2.2616
84	6.4739	1.8678
84	1.1969	0.17977
84	2.4719	0.90499
84	13.237	2.583
84	0.46775	-0.75983
84	10.125	2.315
84	4.6857	1.5445
84	11.554	2.4471
84	1.4229	0.35273
84	0.55884	-0.5819
84	0.20042	-1.6073
84	3.0622	1.1191
84	0.75766	-0.27752
84	3.9958	1.3853
84	10.046	2.3072
84	1.0975	0.093046
84	2.966	1.0872
84	3.0891	1.1279
84	1.2953	0.25877
84	4.1525	1.4237
84	3.0048	1.1002
84	2.5107	0.92054
84	1.6969	0.52882
84	1.3193	0.27707
84	2.168	0.77381
84	0.97758	-0.022675
84	1.5445	0.43472
84	3.781	1.33
84	3.4596	1.2411
84	7.2992	1.9878
84	2.1489	0.76494
84	0.97659	-0.023687
84	1.0457	0.044705
84	0.0931	-2.3741
84	4.795	1.5676
84	7.6312	2.0322
84	0.82899	-0.18755
84	3.0826	1.1258
84	0.98047	-0.019722
84	2.2324	0.8031
84	2.382	0.86794
84	1.2028	0.18466
84	1.8391	0.60929
84	2.1515	0.76618
84	1.5293	0.42481
84	1.456	0.37568
84	1.9483	0.66698
84	5.3352	1.6743
84	2.2788	0.82366
84	0.073849	-2.6057
84	0.54429	-0.60827
84	3.1893	1.1598
84	4.3578	1.472
84	0.55456	-0.58957
84	0.93863	-0.063329
84	3.4072	1.2259
84	1.6698	0.51268
84	2.1179	0.7504
84	0.78395	-0.24341
84	4.7189	1.5516
84	2.2861	0.82686
84	10.425	2.3442
84	12.902	2.5573
84	3.2619	1.1823
84	2.8937	1.0625
84	3.0587	1.118
84	1.6713	0.5136
84	2.3364	0.84863
84	4.2781	1.4535
84	2.0876	0.73602
84	3.6114	1.2841
84	2.2747	0.82186
84	2.0386	0.71224
84	6.1129	1.8104
84	0.55395	-0.59068
84	4.1756	1.4293
84	1.2267	0.20432
84	11.044	2.4019
84	3.6458	1.2936
84	6.1839	1.822
84	1.4999	0.40542
84	1.8567	0.61882
84	1.2075	0.18858
85	1.9434	0.66442
85	0.5785	-0.54732
85	0.71285	-0.33849
85	3.515	1.257
85	0.71168	-0.34013
85	1.4453	0.36833
85	6.7688	1.9123
85	1.6567	0.50485
85	0.81101	-0.20948
85	2.8795	1.0576
85	0.65544	-0.42244
85	1.413	0.3457
85	3.1784	1.1564
85	1.0829	0.079603
85	1.9116	0.64793
85	0.32431	-1.1261
85	6.161	1.8182
85	4.4805	1.4997
85	0.96682	-0.033739
85	10.116	2.3141
85	6.7759	1.9134
85	16.402	2.7974
85	3.8473	1.3474
85	0.88098	-0.12672
85	0.98307	-0.017071
85	1.8352	0.60717
85	5.2805	1.664
85	3.5828	1.2762
85	0.41076	-0.88975
85	5.5467	1.7132
85	3.0025	1.0995
85	1.548	0.43697
85	5.3668	1.6802
85	0.88627	-0.12074
85	3.4349	1.234
85	8.4113	2.1296
85	0.36734	-1.0015
85	4.2271	1.4415
85	2.4269	0.8866
85	0.92598	-0.0769
85	1.3249	0.28137
85	3.8422	1.3461
85	0.97105	-0.029379
85	0.82929	-0.18719
85	1.2492	0.2225
85	8.2453	2.1096
85	0.67718	-0.38982
85	3.3714	1.2153
85	1.7499	0.55955
85	2.4747	0.90613
85	1.6493	0.50037
85	7.007	1.9469
85	0.35897	-1.0245
85	6.7621	1.9113
85	5.6828	1.7374
85	32.523	3.482
85	3.1621	1.1512
85	2.632	0.96775
85	3.3302	1.203
85	1.024	0.023744
85	16.401	2.7974
85	10.853	2.3844
85	1.1371	0.12849
85	0.93402	-0.068257
85	1.253	0.22557
85	1.9541	0.66993
85	3.0308	1.1088
85	1.2031	0.18487
85	2.5216	0.92489
85	1.9455	0.66554
85	2.5098	0.92019
85	2.688	0.98878
85	0.6656	-0.40706
85	0.92084	-0.082471
85	5.179	1.6446
85	0.70477	-0.34989
85	0.99224	-0.0077922
85	6.7129	1.904
85	5.958	1.7847
85	0.80586	-0.21585
85	1.3892	0.32874
85	2.7164	0.9993
85	0.61509	-0.48599
85	3.8005	1.3351
85	2.1064	0.74496
85	1.1452	0.13559
85	3.6243	1.2876
85	0.65268	-0.42667
85	0.9851	-0.015008
85	3.7504	1.3219
85	5.6831	1.7375
85	0.087563	-2.4354
86	1.5027	0.40725
86	9.3394	2.2342
86	4.7212	1.5521
86	3.7717	1.3275
86	1.3696	0.31454
86	0.90424	-0.10066
86	2.7051	0.99515
86	1.4235	0.35314
86	0.6028	-0.50617
86	3.3406	1.2062
86	2.4792	0.90793
86	1.2579	0.22942
86	1.9813	0.68378
86	0.66074	-0.41439
86	4.9699	1.6034
86	7.3326	1.9923
86	2.4751	0.90629
86	1.4747	0.38845
86	2.2302	0.80208
86	1.97	0.67804
86	0.99087	-0.0091716
86	7.2363	1.9791
86	4.3106	1.4611
86	4.2761	1.453
86	5.3052	1.6687
86	2.5595	0.93983
86	1.5666	0.44893
86	1.7052	0.53369
86	1.2738	0.24202
86	1.0721	0.069617
86	3.9914	1.3841
86	0.87803	-0.13008
86	2.0243	0.70523
86	1.6564	0.50463
86	1.6881	0.52359
86	2.0168	0.70151
86	1.4361	0.36195
86	2.3069	0.8359
86	1.1503	0.13999
86	6.1018	1.8086
86	0.25608	-1.3623
86	2.7572	1.0142
86	3.1826	1.1577
86	2.49	0.91229
86	1.2587	0.23004
86	18.075	2.8945
86	0.9553	-0.045733
86	1.9049	0.64444
86	1.7013	0.53141
86	0.78252	-0.24524
86	0.91553	-0.088247
86	0.34066	-1.0769
86	2.5737	0.94534
86	1.0392	0.03846
86	1.1762	0.1623
86	3.8616	1.3511
86	1.7647	0.56796
86	16.468	2.8014
86	2.8075	1.0323
86	1.3312	0.28611
86	1.478	0.39069
86	0.76762	-0.26446
86	1.7668	0.56916
86	4.8406	1.577
86	0.73635	-0.30605
86	0.55731	-0.58463
86	0.19244	-1.648
86	1.0647	0.062725
86	2.1174	0.75018
86	4.0513	1.399
86	5.2002	1.6487
86	0.96863	-0.031871
86	6.5021	1.8721
86	0.47637	-0.74155
86	2.8843	1.0593
86	3.1092	1.1344
86	1.2095	0.19019
86	1.5184	0.41763
86	2.974	1.0899
87	2.1553	0.76794
87	0.68504	-0.37827
87	4.5752	1.5206
87	2.1765	0.77771
87	1.9695	0.67779
87	3.354	1.2102
87	0.77477	-0.25519
87	3.0514	1.1156
87	4.3818	1.4775
87	0.8636	-0.14665
87	6.6866	1.9001
87	1.2645	0.23469
87	5.2853	1.6649
87	6.2596	1.8341
87	1.4869	0.3967
87	8.9101	2.1872
87	2.5966	0.95421
87	4.4801	1.4997
87	7.8443	2.0598
87	0.2459	-1.4028
87	1.3298	0.28502
87	5.5574	1.7151
87	0.95674	-0.044227
87	0.3625	-1.0147
87	1.2035	0.18524
87	0.29606	-1.2172
87	2.1126	0.7479
87	0.86158	-0.14899
87	3.6928	1.3064
87	1.7944	0.58468
87	2.1706	0.77501
87	0.49282	-0.70761
87	4.0641	1.4022
87	3.1955	1.1618
87	4.891	1.5874
87	2.1933	0.78538
87	0.33282	-1.1001
87	0.95443	-0.046644
87	4.7616	1.5606
87	2.8747	1.056
87	7.2903	1.9865
87	0.74018	-0.30087
87	1.7961	0.58561
87	1.0514	0.050167
87	1.5686	0.45017
87	10.631	2.3638
87	3.2547	1.1801
87	5.72	1.744
87	4.0382	1.3958
87	1.0082	0.0082109
87	2.4184	0.8831
87	5.6186	1.7261
87	1.1792	0.16483
87	1.9524	0.66908
87	0.28839	-1.2435
87	4.1088	1.4131
87	0.75483	-0.28126
87	4.412	1.4843
87	1.3708	0.31538
87	1.6591	0.50625
87	1.9703	0.67818
87	3.5519	1.2675
87	0.4641	-0.76766
87	1.5653	0.44808
87	1.497	0.4035
87	2.1923	0.78497
87	8.8166	2.1766
87	0.80833	-0.21279
87	4.886	1.5864
87	1.1223	0.11537
87	0.081087	-2.5122
87	1.4515	0.37263
87	3.3499	1.2089
87	0.72088	-0.32728
87	1.0745	0.071825
87	1.9678	0.6769
87	0.75174	-0.28537
87	1.8638	0.62263
87	8.3634	2.1239
87	0.091773	-2.3884
87	1.5889	0.46302
88	2.578	0.94699
88	2.4602	0.90024
88	3.2604	1.1818
88	2.7628	1.0163
88	1.4669	0.38316
88	1.871	0.62649
88	5.6377	1.7295
88	0.78388	-0.2435
88	5.0309	1.6156
88	1.3605	0.30787
88	5.5525	1.7142
88	1.8176	0.59751
88	4.04	1.3963
88	2.0537	0.71962
88	0.28204	-1.2657
88	0.9693	-0.03118
88	1.1459	0.13618
88	2.722	1.0014
88	3.4692	1.2439
88	0.80841	-0.21269
88	2.7023	0.99409
88	3.8638	1.3517
88	1.2982	0.261
88	5.0287	1.6152
88	0.58191	-0.54143
88	3.9419	1.3717
88	4.2634	1.4501
88	2.1415	0.76152
88	2.9646	1.0867
88	0.52415	-0.64599
88	1.2728	0.24121
88	1.412	0.34504
88	2.4332	0.88923
88	0.87332	-0.13546
88	1.0894	0.085602
88	6.0254	1.796
88	0.43641	-0.82917
88	0.53933	-0.61743
88	3.1825	1.1577
88	0.47579	-0.74277
88	1.0861	0.082602
88	1.12	0.11329
88	1.8376	0.60845
88	1.3964	0.33392
88	1.6658	0.51029
88	1.734	0.55041
88	4.3271	1.4649
88	6.0646	1.8025
88	3.4264	1.2315
88	1.762	0.56644
88	1.303	0.26467
88	3.5411	1.2644
88	0.22043	-1.5122
88	1.2861	0.2516
88	0.90905	-0.095352
88	1.0005	0.00047739
88	2.9292	1.0747
88	12.439	2.5209
88	5.9592	1.7849
88	1.1513	0.14086
88	0.1756	-1.7396
88	0.93472	-0.067512
88	0.94935	-0.051978
88	0.9406	-0.061235
89	2.5873	0.95061
89	2.8076	1.0323
89	2.3482	0.85365
89	1.9169	0.65069
89	1.6764	0.51665
89	1.9558	0.67082
89	0.86123	-0.14939
89	1.3152	0.27397
89	3.4907	1.2501
89	1.0033	0.0033065
89	0.49786	-0.69744
89	1.1031	0.098111
89	2.3514	0.85503
89	0.98668	-0.013411
89	1.5748	0.45411
89	6.4977	1.8714
89	1.3111	0.27089
89	3.5139	1.2567
89	1.2252	0.20312
89	0.56123	-0.57762
89	0.92061	-0.082717
89	0.42495	-0.85578
89	11.521	2.4442
89	2.1112	0.74726
89	1.5689	0.45036
89	0.098753	-2.3151
89	4.6067	1.5275
89	2.3482	0.85364
89	1.3655	0.31154
89	0.49168	-0.70993
89	16.089	2.7781
89	0.85116	-0.16115
89	1.1939	0.17721
89	0.53959	-0.61694
89	1.0217	0.021467
89	1.4007	0.33694
89	0.54587	-0.60538
89	1.2209	0.1996
89	0.72267	-0.3248
89	0.45862	-0.77953
89	6.2375	1.8306
89	0.92253	-0.08063
89	3.8255	1.3417
89	1.7965	0.58587
89	3.8929	1.3592
89	1.7206	0.54268
89	1.3691	0.31417
89	1.2474	0.22109
89	0.59173	-0.52471
89	0.20161	-1.6014
89	3.7599	1.3244
89	1.4809	0.39268
89	12.176	2.4995
90	1.3063	0.26722
90	2.2577	0.81437
90	4.0939	1.4095
90	2.3558	0.8569
90	0.49367	-0.70588
90	0.53267	-0.62985
90	3.0264	1.1074
90	0.4523	-0.7934
90	0.97961	-0.020599
90	0.49852	-0.69612
90	3.6732	1.3011
90	0.29348	-1.2259
90	1.2668	0.23647
90	0.55431	-0.59004
90	0.21488	-1.5377
90	0.45437	-0.78884
90	0.59038	-0.527
90	1.6219	0.48363
90	0.50476	-0.68367
90	1.757	0.56364
90	0.85276	-0.15928
90	1.3509	0.30076
90	0.6815	-0.38346
90	2.3876	0.87028
90	2.9977	1.0978
90	2.9017	1.0653
90	2.6258	0.96539
90	1.6654	0.51008
90	9.8825	2.2908
90	1.4	0.33645
90	1.5422	0.4332
90	0.86395	-0.14624
90	1.2722	0.24072
90	0.65258	-0.42683
90	0.65378	-0.42499
90	0.75833	-0.27663
90	5.0796	1.6252
90	2.4572	0.89902
90	0.39237	-0.93556
90	1.5001	0.40556
90	0.20358	-1.5917
90	0.95467	-0.046392
90	2.1512	0.76601
90	1.9321	0.65861
90	1.2116	0.1919
90	3.1173	1.137
90	0.50202	-0.68911
90	1.4656	0.38225
90	0.22884	-1.4747
90	1.5256	0.4224
90	7.941	2.072
90	0.4764	-0.7415
90	5.2967	1.6671
91	0.65706	-0.41998
91	3.7483	1.3213
91	2.5345	0.93001
91	0.44656	-0.80619
91	1.7328	0.54975
91	2.6913	0.99003
91	2.4007	0.87578
91	1.9818	0.68401
91	2.9517	1.0824
91	0.91136	-0.092815
91	1.1739	0.16034
91	10.289	2.3311
91	0.25961	-1.3486
91	7.5886	2.0267
91	2.1575	0.76893
91	2.103	0.74336
91	1.1512	0.1408
91	4.1382	1.4203
91	0.6733	-0.39556
91	1.9865	0.6864
91	0.44385	-0.81226
91	3.6378	1.2914
91	0.98267	-0.017484
91	0.67348	-0.3953
91	0.20618	-1.579
91	4.3998	1.4815
91	1.0384	0.037701
91	4.1009	1.4112
91	6.6354	1.8924
91	2.5582	0.93929
91	0.87519	-0.13331
91	0.35886	-1.0248
91	0.24656	-1.4001
91	3.1532	1.1484
91	1.1086	0.10311
91	4.5384	1.5126
91	3.622	1.287
91	3.6692	1.3
91	0.11914	-2.1275
91	1.7761	0.57441
91	1.1292	0.12148
91	0.26493	-1.3283
91	1.8918	0.63754
91	0.8018	-0.2209
91	1.0732	0.070604
91	1.2223	0.20073
91	1.9306	0.65786
91	2.5747	0.94574
91	0.67994	-0.38575
91	0.77365	-0.25664
91	1.7848	0.57932
91	3.7932	1.3332
91	3.9206	1.3662
92	2.9689	1.0882
92	1.5388	0.43099
92	0.34052	-1.0773
92	1.2723	0.24083
92	0.38919	-0.94367
92	1.0837	0.080346
92	1.0354	0.034748
92	5.604	1.7235
92	0.34849	-1.0542
92	1.0938	0.089694
92	1.5449	0.43493
92	1.995	0.69064
92	6.2342	1.83
92	3.2164	1.1683
92	4.1637	1.4264
92	6.0412	1.7986
92	1.5431	0.43382
92	0.55361	-0.5913
92	6.9577	1.9398
92	3.8668	1.3524
92	0.43821	-0.82506
92	0.53863	-0.61873
92	0.78651	-0.24015
92	0.50787	-0.67752
92	1.0796	0.076624
92	0.63678	-0.45133
92	2.0335	0.70976
92	0.94787	-0.053534
92	1.8773	0.62982
92	2.2365	0.80491
92	3.7509	1.322
92	0.40716	-0.89855
92	1.414	0.34642
92	4.1507	1.4233
92	0.30754	-1.1792
92	1.9838	0.68499
92	0.68942	-0.3719
93	2.3648	0.8607
93	1.9656	0.6758
93	4.639	1.5345
93	1.7646	0.56791
93	2.6636	0.97969
93	2.6795	0.98565
93	0.58375	-0.53829
93	3.6083	1.2833
93	2.2106	0.79326
93	1.8779	0.63016
93	0.65536	-0.42257
93	1.4623	0.38003
93	0.74323	-0.29674
93	0.85743	-0.15381
93	2.1307	0.75647
93	1.8645	0.62301
93	0.89409	-0.11195
93	1.7641	0.56762
93	1.1977	0.18039
93	0.64949	-0.43157
93	1.2865	0.25192
93	2.0931	0.73866
93	1.8792	0.63082
93	1.3865	0.32675
93	0.68489	-0.3785
93	1.9078	0.64594
93	4.5234	1.5093
93	1.7604	0.56556
93	2.8164	1.0354
93	2.0346	0.71032
93	2.9889	1.0949
93	0.15321	-1.8759
94	1.3992	0.33591
94	1.0706	0.068218
94	1.3745	0.31809
94	2.2834	0.82567
94	5.6392	1.7297
94	0.64676	-0.43577
94	1.9068	0.64545
94	2.0128	0.69953
94	0.62054	-0.47717
94	1.2206	0.19932
94	1.906	0.64498
94	1.3108	0.2706
94	1.0511	0.049802
94	0.11585	-2.1555
94	4.8964	1.5885
94	1.3855	0.32605
94	1.2364	0.21221
94	0.32747	-1.1164
94	3.0773	1.124
94	1.4931	0.40084
94	6.3965	1.8558
94	1.6076	0.47477
94	1.5261	0.42271
94	1.2596	0.23078
94	1.9162	0.65033
94	1.9413	0.66336
94	1.2619	0.23259
94	0.60701	-0.49921
94	1.9105	0.64734
94	1.2619	0.23262
94	0.56216	-0.57596
94	0.98066	-0.019525
94	0.93279	-0.069577
94	1.4084	0.34246
95	2.175	0.77703
95	1.0365	0.035847
95	7.1518	1.9674
95	3.0138	1.1032
95	3.0803	1.125
95	2.6831	0.98698
95	0.84588	-0.16737
95	0.70413	-0.35079
95	4.0782	1.4057
95	1.3684	0.31366
95	2.4509	0.89646
95	1.942	0.66372
95	1.85	0.61517
95	1.6618	0.50791
95	0.79131	-0.23406
95	0.45348	-0.79079
95	3.378	1.2173
95	2.4355	0.89014
95	0.93539	-0.066788
95	2.1074	0.74546
95	0.25224	-1.3774
95	0.25318	-1.3737
95	2.1999	0.7884
95	1.1661	0.15364
95	5.1653	1.642
95	4.0337	1.3947
95	0.48513	-0.72334
96	1.5061	0.40952
96	1.468	0.38389
96	0.37211	-0.98856
96	2.7726	1.0198
96	3.2675	1.184
96	2.1514	0.76611
96	1.8907	0.63696
96	1.7684	0.5701
96	0.5281	-0.63847
96	1.2438	0.21817
96	1.0692	0.066897
96	1.0213	0.021065
96	3.0847	1.1265
96	1.0901	0.086297
96	0.21611	-1.532
96	1.3562	0.30466
96	1.5993	0.46959
97	0.76066	-0.27357
97	0.662	-0.41248
97	0.90642	-0.098258
97	0.67528	-0.39262
97	2.5052	0.91836
97	0.87119	-0.13789
97	1.2887	0.25363
97	0.43014	-0.84365
97	1.4137	0.34618
97	2.0237	0.70493
97	0.58268	-0.54011
97	1.5671	0.4492
97	0.53593	-0.62376
97	1.0405	0.039717
97	0.26848	-1.315
97	0.2153	-1.5357
97	2.6722	0.9829
98	1.9607	0.67333
98	2.8236	1.038
98	1.8604	0.6208
98	0.71677	-0.333
98	3.0741	1.123
98	1.3465	0.29753
98	0.37822	-0.97228
98	0.30241	-1.196
98	0.44392	-0.81211
98	1.5957	0.46732
98	0.50655	-0.68013
98	1.5558	0.44197
98	0.53013	-0.63464
98	0.69739	-0.36041
98	0.43669	-0.82854
99	0.38886	-0.94454
99	1.1874	0.1718
99	0.6487	-0.43278
99	1.3981	0.33515
99	0.34627	-1.0605
99	1.6571	0.50505
100	0.17392	-1.7492
100	0.53163	-0.63181
100	0.95836	-0.042528
101	1.0776	0.074697
101	0.44072	-0.81935
102	1.1446	0.13506
103	0.67396	-0.39458
104	1.1328	0.12466
104	1.8684	0.62507
107	0.7147	-0.33589
