## Supplementary Data: A zip file containing the simulation executable, the source code, R scripts, batch files, and simulation results. for "Age-related late-onset disease heritability patterns and implications for genome-wide association studies": ScatterData.csv

Age	OR	Beta
21	8844.8	9.0876
22	105.35	4.6573
23	142.44	4.959
24	417.42	6.0341
25	71.767	4.2734
25	29513	10.293
26	5849.2	8.6741
26	44.443	3.7942
26	1442.7	7.2743
27	309.22	5.734
27	118.38	4.7739
27	197.55	5.286
28	413.75	6.0253
28	136.92	4.9194
28	582.08	6.3666
28	3664.9	8.2066
29	459.97	6.1312
29	435.25	6.0759
29	871.78	6.7705
29	4526.7	8.4177
30	10628	9.2712
30	1.3475	0.29824
30	109.36	4.6946
30	8.9683	2.1937
30	187.95	5.2362
31	1751.5	7.4682
31	81.167	4.3965
31	154.8	5.0422
31	69.386	4.2397
31	1335.3	7.1969
31	1922.4	7.5613
32	1.5025	0.40716
32	472.98	6.159
32	93.218	4.5349
32	1000	6.9078
32	149.54	5.0075
32	669.75	6.5069
32	3479.1	8.1545
33	162.32	5.0896
33	65.985	4.1894
33	98.857	4.5937
33	790.48	6.6726
33	2.0081	0.69719
33	609.39	6.4125
33	2.4169	0.88249
33	562.37	6.3322
33	166.88	5.1173
34	46.01	3.8289
34	343.29	5.8386
34	826.4	6.7171
34	1801.9	7.4966
34	252.87	5.5329
34	426.55	6.0557
34	1737.2	7.46
34	59.279	4.0823
34	177.93	5.1814
35	163.2	5.095
35	443.22	6.0941
35	30.274	3.4103
35	3260.9	8.0898
35	30.52	3.4184
35	2514	7.8296
35	3973.2	8.2873
35	10.685	2.3689
35	877.49	6.7771
35	271.7	5.6047
35	4472.9	8.4058
36	616.04	6.4233
36	344.79	5.8429
36	1032.6	6.9399
36	242.53	5.4911
36	194.36	5.2697
36	2934.7	7.9844
36	39.71	3.6816
36	68.446	4.226
36	63.088	4.1445
36	85.457	4.448
36	954.61	6.8613
36	346.62	5.8482
36	67.783	4.2163
37	694	6.5425
37	12.118	2.4947
37	7.273	1.9842
37	547.13	6.3047
37	165.6	5.1096
37	117.25	4.7643
37	918.3	6.8225
37	28.509	3.3502
37	395.39	5.9799
37	4.8247	1.5737
37	84.81	4.4404
37	107.49	4.6774
37	369.37	5.9118
37	43.777	3.7791
37	16.761	2.8191
37	356.19	5.8755
38	551.46	6.3126
38	47.995	3.8711
38	69.673	4.2438
38	35.23	3.5619
38	302.11	5.7108
38	1.3628	0.30951
38	116.74	4.7599
38	775.13	6.653
38	1102.2	7.0051
38	8.1745	2.101
38	111.96	4.7181
38	136.25	4.9145
38	116.13	4.7547
38	1190.9	7.0825
38	25.187	3.2263
38	272.06	5.606
38	580.82	6.3644
38	1.1862	0.17075
39	843.6	6.7377
39	231.71	5.4455
39	2157.5	7.6767
39	26.862	3.2907
39	151.93	5.0234
39	127.08	4.8448
39	719.14	6.578
39	658.22	6.4895
39	113.11	4.7284
39	49.253	3.897
39	261.73	5.5673
39	179.61	5.1908
39	14.769	2.6925
39	70.124	4.2503
39	95.861	4.5629
39	887.59	6.7885
39	101.03	4.6154
39	325.24	5.7846
39	0.22242	-1.5032
39	194.73	5.2716
39	335.74	5.8163
40	80.37	4.3866
40	49.447	3.9009
40	19.242	2.9571
40	1261.1	7.1397
40	6.7425	1.9084
40	6.8238	1.9204
40	154.48	5.0401
40	587.7	6.3762
40	51.395	3.9395
40	222.82	5.4064
40	270.66	5.6009
40	1940.9	7.5709
40	32.761	3.4892
40	145.43	4.9797
40	688.31	6.5342
40	37.105	3.6137
40	124	4.8203
40	1023.9	6.9314
40	24.792	3.2105
40	10.434	2.345
40	57.278	4.0479
40	60.483	4.1024
40	26.236	3.2671
41	41.425	3.7239
41	129.74	4.8655
41	86.003	4.4544
41	301.79	5.7097
41	9.2218	2.2216
41	124.31	4.8228
41	8.1429	2.0971
41	140.46	4.9449
41	279.26	5.6321
41	1538	7.3382
41	308.59	5.732
41	52.259	3.9562
41	5.2347	1.6553
41	9.0223	2.1997
41	86.207	4.4568
41	137.89	4.9265
41	0.68259	-0.38186
41	325.88	5.7865
41	1041.8	6.9487
41	1.3176	0.27578
41	27.131	3.3007
41	100.81	4.6133
41	148.65	5.0016
41	60.04	4.095
41	169.17	5.1309
41	11.679	2.4578
42	50.387	3.9197
42	124.44	4.8238
42	353.2	5.867
42	115.98	4.7534
42	39.927	3.6871
42	389.39	5.9646
42	2965.6	7.9948
42	146.7	4.9884
42	242.84	5.4924
42	55.738	4.0207
42	842.02	6.7358
42	40.463	3.7004
42	3.4753	1.2457
42	1625.9	7.3938
42	97.641	4.5813
42	61.764	4.1233
42	1530.2	7.3331
42	48.608	3.8838
42	72.104	4.2781
42	48.308	3.8776
42	31.172	3.4395
42	61.395	4.1173
42	233.13	5.4516
42	748.91	6.6186
42	203.31	5.3147
42	395.72	5.9807
42	25.133	3.2242
42	864.44	6.7621
42	83.272	4.4221
42	1572.9	7.3607
43	113	4.7274
43	641.86	6.4644
43	132.46	4.8863
43	200.6	5.3013
43	5.5917	1.7213
43	86.558	4.4608
43	173.06	5.1536
43	96.641	4.571
43	173.05	5.1536
43	2.5903	0.95178
43	30.972	3.4331
43	9.716	2.2738
43	10.337	2.3358
43	136.48	4.9162
43	36.888	3.6079
43	100.79	4.6131
43	12.087	2.4921
43	121.71	4.8016
43	40.71	3.7065
43	57.671	4.0548
43	3953.2	8.2823
43	238.98	5.4764
43	105.48	4.6585
43	23.57	3.16
43	108.09	4.6829
43	26.123	3.2628
43	102.27	4.6276
43	77.525	4.3506
43	191.12	5.2529
43	19.008	2.9448
43	24.554	3.2009
43	373.54	5.923
43	32.556	3.483
44	131.9	4.882
44	843.67	6.7378
44	38.484	3.6502
44	538.01	6.2879
44	18.139	2.898
44	103.85	4.6429
44	2.9363	1.0772
44	13.225	2.5821
44	34.275	3.5344
44	713.24	6.5698
44	8.3499	2.1223
44	24.998	3.2188
44	90.238	4.5025
44	254.05	5.5375
44	366.64	5.9044
44	12.149	2.4972
44	112.7	4.7247
44	113.47	4.7315
44	2828.3	7.9474
44	149.24	5.0055
44	0.76285	-0.27069
44	1.7473	0.55809
44	21.908	3.0868
44	81.186	4.3967
44	33.459	3.5103
44	27.956	3.3306
44	13.002	2.5651
44	256.48	5.5471
44	567.99	6.3421
44	1013	6.9206
44	136.3	4.9149
44	255.46	5.5431
44	1022.1	6.9296
44	66.038	4.1902
44	105.34	4.6572
44	119.86	4.7863
44	200.02	5.2984
45	9.1807	2.2171
45	170.19	5.1369
45	17.104	2.8393
45	33.327	3.5064
45	591.61	6.3829
45	129.04	4.8601
45	5.1695	1.6428
45	779.09	6.6581
45	240.52	5.4828
45	120.76	4.7938
45	111.06	4.7101
45	863.73	6.7613
45	53.733	3.984
45	1.2111	0.19157
45	0.40594	-0.90155
45	314.78	5.7519
45	16.552	2.8065
45	73.503	4.2973
45	168.81	5.1288
45	48.212	3.8756
45	190.9	5.2518
45	127.25	4.8461
45	296.7	5.6927
45	193.63	5.2659
45	232.15	5.4474
45	7.085	1.958
45	21.702	3.0774
45	736.83	6.6024
45	1381.3	7.2308
45	13.99	2.6383
45	730.15	6.5933
45	1073.3	6.9785
45	147.19	4.9917
45	6.0438	1.799
45	25.543	3.2403
45	12949	9.4688
45	454.6	6.1194
45	278.67	5.63
45	7.2726	1.9841
46	142.32	4.9581
46	116.27	4.756
46	127.89	4.8512
46	33.065	3.4985
46	79.428	4.3749
46	284.72	5.6515
46	129.29	4.8621
46	43.451	3.7716
46	1.9598	0.67286
46	286.74	5.6586
46	239.89	5.4802
46	116.63	4.759
46	142.03	4.956
46	435.89	6.0774
46	21.255	3.0566
46	842.51	6.7364
46	7.2184	1.9766
46	271	5.6021
46	69.333	4.2389
46	7.7274	2.0448
46	30.35	3.4128
46	9.4303	2.2439
46	3.0694	1.1215
46	623.1	6.4347
46	855.12	6.7512
46	28.281	3.3422
46	115.38	4.7483
46	1.6031	0.47196
46	154.93	5.043
46	2.9263	1.0737
46	50.719	3.9263
46	77.893	4.3553
46	53.897	3.9871
46	4272.1	8.3599
46	454.23	6.1186
46	76.742	4.3404
46	152.21	5.0252
46	82.981	4.4186
46	25.857	3.2526
46	6.4836	1.8693
46	3.2466	1.1776
46	20.703	3.0303
46	244.43	5.4989
46	32.465	3.4802
46	15.467	2.7387
47	6207.6	8.7335
47	132.87	4.8894
47	9.9016	2.2927
47	37.592	3.6268
47	298.74	5.6996
47	12.274	2.5075
47	223.46	5.4092
47	108.11	4.6831
47	38.213	3.6432
47	24.536	3.2001
47	329.01	5.7961
47	64.322	4.1639
47	786.4	6.6675
47	80.599	4.3895
47	71.893	4.2752
47	159.34	5.0711
47	216.69	5.3785
47	6.7789	1.9138
47	444.75	6.0975
47	74.653	4.3129
47	49.929	3.9106
47	26.4	3.2734
47	11.06	2.4033
47	52.69	3.9644
47	495.11	6.2048
47	13.865	2.6294
47	30.71	3.4246
47	36.204	3.5892
47	3.8658	1.3522
47	42.171	3.7417
47	31.731	3.4573
47	131.03	4.8754
47	8.719	2.1655
47	6.0767	1.8045
47	142	4.9559
47	4.7156	1.5509
47	264.11	5.5764
47	550.91	6.3116
47	60.129	4.0965
47	19.646	2.9779
47	30.622	3.4217
47	22.061	3.0938
47	1182.9	7.0757
47	40.408	3.699
47	27.609	3.3181
47	80.393	4.3869
47	95.415	4.5582
47	547.24	6.3049
47	256.11	5.5456
47	39.176	3.6681
47	14.093	2.6457
47	31.414	3.4473
48	21.768	3.0805
48	19.82	2.9867
48	21.925	3.0876
48	4.402	1.4821
48	11.991	2.4841
48	43.25	3.767
48	168.66	5.1279
48	222.81	5.4063
48	5.9687	1.7865
48	6251.9	8.7406
48	295.35	5.6882
48	13.378	2.5936
48	83.284	4.4223
48	371.68	5.918
48	312.52	5.7447
48	7.7332	2.0455
48	31.278	3.4429
48	1.3403	0.29289
48	10.116	2.3141
48	421.83	6.0446
48	113.65	4.7331
48	29.138	3.3721
48	2109.8	7.6543
48	0.66829	-0.40304
48	98.673	4.5918
48	18.746	2.931
48	18.823	2.9351
48	41.608	3.7283
48	107.63	4.6787
48	86.708	4.4625
48	1569.5	7.3585
48	372.21	5.9194
48	0.25754	-1.3566
48	16.891	2.8268
48	14.898	2.7012
48	6.0307	1.7969
48	273.03	5.6096
48	10.67	2.3675
48	10.365	2.3384
48	6.9661	1.9411
48	117.52	4.7666
48	129.62	4.8646
48	124.56	4.8248
48	9.4347	2.2444
48	145.13	4.9776
48	677.63	6.5186
48	711.4	6.5672
48	30.708	3.4245
48	0.11437	-2.1684
48	174.65	5.1628
48	38.213	3.6432
48	3.5489	1.2667
48	63.46	4.1504
48	10.619	2.3626
48	31.881	3.462
48	7.651	2.0348
48	3.6822	1.3035
48	77.066	4.3447
48	1375.8	7.2268
49	0.61555	-0.48524
49	1721.3	7.4509
49	14.915	2.7023
49	5.3536	1.6778
49	1.1597	0.14817
49	24.977	3.2179
49	17.619	2.869
49	71.353	4.2676
49	3.8507	1.3483
49	45.541	3.8186
49	27.556	3.3162
49	92.996	4.5326
49	115.32	4.7477
49	3.8914	1.3588
49	12.592	2.533
49	96.66	4.5712
49	34.355	3.5367
49	9.5548	2.257
49	70.578	4.2567
49	5.015	1.6124
49	0.44409	-0.81174
49	41.296	3.7208
49	10.898	2.3886
49	50.397	3.9199
49	153.43	5.0332
49	166.5	5.115
49	59.502	4.086
49	39.188	3.6684
49	3.1709	1.154
49	126.65	4.8415
49	16.729	2.8172
49	50.143	3.9149
49	63.94	4.158
49	479.65	6.1731
49	267.19	5.588
49	62.935	4.1421
49	5.5816	1.7195
49	110.71	4.7069
49	2452	7.8047
49	980.48	6.888
49	14.95	2.7047
49	188.53	5.2392
49	5.7468	1.7486
49	13.684	2.6162
49	54.684	4.0016
49	86.447	4.4595
49	182.34	5.2059
49	31.214	3.4409
49	10.092	2.3117
49	45.096	3.8088
49	59.42	4.0846
49	36.648	3.6013
49	183.8	5.2138
49	103.02	4.6349
49	34.806	3.5498
49	4.6034	1.5268
49	106.67	4.6698
49	108.92	4.6906
49	406.21	6.0069
49	0.68014	-0.38545
49	39.8	3.6839
49	59.865	4.0921
49	1208.3	7.0969
50	6.8769	1.9282
50	44.504	3.7956
50	11.978	2.483
50	77.887	4.3553
50	23.193	3.1438
50	22.539	3.1153
50	22.215	3.1007
50	76.094	4.332
50	2.6253	0.96518
50	40.708	3.7064
50	0.51329	-0.66691
50	6.4757	1.8681
50	8.3111	2.1176
50	130.63	4.8723
50	8.7587	2.1701
50	28.122	3.3366
50	15.033	2.7103
50	45.61	3.8201
50	53.706	3.9835
50	104.83	4.6523
50	29.803	3.3946
50	221.79	5.4017
50	17.753	2.8765
50	104.88	4.6528
50	15.908	2.7668
50	47.342	3.8574
50	8.4934	2.1393
50	10.033	2.3059
50	51.205	3.9358
50	54.119	3.9912
50	1.4169	0.34847
50	34.687	3.5464
50	114.41	4.7398
50	81.34	4.3986
50	44.296	3.7909
50	106.14	4.6648
50	410.74	6.018
50	0.54793	-0.6016
50	354.22	5.8699
50	73.174	4.2928
50	97.733	4.5822
50	28.603	3.3535
50	4.9827	1.606
50	8.0739	2.0886
50	29.787	3.3941
50	12.509	2.5265
50	15.958	2.77
50	18.552	2.9206
50	13.117	2.5739
50	58.403	4.0674
50	143.52	4.9664
50	17.272	2.8491
50	55.981	4.025
50	121.37	4.7988
50	89.837	4.498
50	55.022	4.0077
50	20.531	3.0219
50	12.177	2.4996
50	12.114	2.4943
50	6.9997	1.9459
50	31.174	3.4396
50	139.23	4.9361
50	1500.9	7.3138
50	43.436	3.7713
50	1142.5	7.041
50	144.62	4.9741
50	2.95	1.0818
50	66.105	4.1912
50	11.534	2.4453
50	49.657	3.9051
50	4.4671	1.4967
50	83.933	4.43
51	69.588	4.2426
51	1.1179	0.11143
51	4.9025	1.5897
51	11.583	2.4496
51	43.161	3.7649
51	66.186	4.1925
51	739.43	6.6059
51	106.88	4.6717
51	1.956	0.67093
51	77.063	4.3446
51	12.462	2.5227
51	11.892	2.4759
51	4.1267	1.4175
51	4.6844	1.5442
51	170.7	5.1399
51	6.3969	1.8558
51	20.93	3.0412
51	28.117	3.3364
51	125.3	4.8307
51	61.1	4.1125
51	83.154	4.4207
51	40.003	3.6889
51	10.464	2.3479
51	58.691	4.0723
51	9.5211	2.2535
51	3.756	1.3234
51	6.8264	1.9208
51	262.47	5.5702
51	0.32098	-1.1364
51	40.244	3.695
51	134.71	4.9031
51	6.3254	1.8446
51	35.58	3.5718
51	390.81	5.9682
51	17.522	2.8634
51	17.482	2.8612
51	13.989	2.6383
51	417.49	6.0343
51	80.554	4.3889
51	28.803	3.3605
51	2.679	0.98545
51	111.53	4.7143
51	23.684	3.1648
51	4.6765	1.5425
51	5.3087	1.6693
51	7.7313	2.0453
51	4.6951	1.5465
51	4.3903	1.4794
51	92.331	4.5254
51	68.924	4.233
51	12.942	2.5605
51	1.8155	0.59635
51	22.513	3.1141
51	1252.2	7.1327
51	2.6044	0.9572
51	78.068	4.3576
51	113.49	4.7317
51	22.395	3.1089
51	3.8894	1.3582
51	10.963	2.3945
51	33.996	3.5262
51	4.505	1.5052
51	39.741	3.6824
51	94.545	4.5491
51	41.293	3.7207
51	170.75	5.1402
51	5.9824	1.7888
51	32.096	3.4687
51	638.65	6.4594
51	0.39525	-0.92824
51	9.9947	2.3021
51	221.32	5.3996
51	20.96	3.0426
51	8.4051	2.1288
51	77.327	4.348
51	5.7682	1.7524
52	23.104	3.14
52	10.964	2.3946
52	206.43	5.33
52	4.8545	1.5799
52	3.483	1.2479
52	21.262	3.0569
52	6.3207	1.8438
52	70.728	4.2588
52	111.32	4.7124
52	1.6834	0.52084
52	89.963	4.4994
52	34.813	3.55
52	58.093	4.062
52	249.57	5.5197
52	1.6932	0.52661
52	26.735	3.286
52	43.64	3.776
52	71.815	4.2741
52	70.161	4.2508
52	6.6415	1.8933
52	13.551	2.6065
52	27.727	3.3224
52	410.6	6.0176
52	12.492	2.5251
52	7.6423	2.0337
52	14.649	2.6844
52	7.5504	2.0216
52	39.05	3.6649
52	6.2502	1.8326
52	13.264	2.5851
52	2.002	0.69414
52	30.098	3.4045
52	7.047	1.9526
52	4.1707	1.4281
52	2541.6	7.8406
52	28.369	3.3453
52	7.0215	1.949
52	231.15	5.4431
52	14.78	2.6933
52	213.77	5.3649
52	44.582	3.7973
52	278.41	5.6291
52	13.36	2.5922
52	12.441	2.521
52	473.25	6.1596
52	22.899	3.1311
52	28.621	3.3541
52	3.118	1.1372
52	5.8965	1.7744
52	15.247	2.7244
52	5.1246	1.6341
52	9.3461	2.235
52	31.991	3.4654
52	26.686	3.2841
52	458.66	6.1283
52	43.993	3.784
52	20.318	3.0115
52	15.323	2.7293
52	1102.8	7.0056
52	14.76	2.6919
52	62.302	4.132
52	23.163	3.1425
52	131.44	4.8786
52	452.81	6.1155
52	43.363	3.7696
52	78.665	4.3652
52	56.264	4.0301
52	238.07	5.4726
52	124.47	4.8241
52	47.552	3.8618
52	60.479	4.1023
52	2.4529	0.89727
52	83.299	4.4224
52	40.358	3.6978
52	93.351	4.5364
52	1.9364	0.66086
52	249.61	5.5199
52	30.246	3.4094
52	62.622	4.1371
52	131.31	4.8776
52	48.594	3.8835
52	2.7833	1.0236
52	47.172	3.8538
53	2.4554	0.89829
53	37.093	3.6134
53	40.366	3.698
53	4.1319	1.4187
53	22.287	3.104
53	21.081	3.0484
53	0.62546	-0.46927
53	223.15	5.4078
53	39.635	3.6797
53	38.13	3.641
53	5.2418	1.6567
53	198.73	5.292
53	14.634	2.6834
53	97.355	4.5784
53	16.253	2.7882
53	1333.7	7.1957
53	63.466	4.1505
53	26.942	3.2937
53	11.622	2.4529
53	627.15	6.4412
53	20.977	3.0434
53	198.39	5.2902
53	10.521	2.3533
53	570.16	6.3459
53	335.55	5.8158
53	169.01	5.13
53	85.426	4.4477
53	285.76	5.6551
53	6.3314	1.8455
53	699.44	6.5503
53	113.65	4.7331
53	112.34	4.7215
53	20.985	3.0438
53	37.533	3.6252
53	29.171	3.3732
53	59.089	4.079
53	43.48	3.7723
53	34.466	3.54
53	18.414	2.9131
53	1.2508	0.22379
53	11.963	2.4818
53	24.948	3.2168
53	7.6197	2.0307
53	51.836	3.9481
53	1025.7	6.9331
53	24.35	3.1925
53	15.478	2.7394
53	123.18	4.8136
53	16.556	2.8068
53	98.017	4.5851
53	39.239	3.6697
53	138.6	4.9316
53	2.8769	1.0567
53	6.0625	1.8021
53	314.44	5.7508
53	22.165	3.0985
53	0.16769	-1.7856
53	30.204	3.408
53	14.663	2.6853
53	60.631	4.1048
53	60.414	4.1012
53	110.9	4.7086
53	63.28	4.1476
53	8.7372	2.1676
53	17.926	2.8863
53	22.589	3.1174
53	43.623	3.7756
53	27.328	3.3079
53	20.907	3.0401
53	10.047	2.3073
53	24.551	3.2007
53	67.597	4.2136
53	28.933	3.365
53	150.75	5.0156
53	42.736	3.755
53	115.38	4.7482
53	7.7159	2.0433
53	14.797	2.6944
53	836.11	6.7288
53	68.941	4.2332
53	10.35	2.337
53	115.5	4.7493
53	45.895	3.8264
53	85.938	4.4536
53	5.8999	1.7749
53	47.427	3.8592
53	2.6803	0.98594
54	74.178	4.3065
54	1.0684	0.066148
54	38.587	3.6529
54	68.375	4.225
54	8.0241	2.0825
54	28.984	3.3667
54	107.56	4.6781
54	30.555	3.4195
54	7.2761	1.9846
54	69.946	4.2477
54	70.368	4.2537
54	7.0864	1.9582
54	2.973	1.0896
54	25.906	3.2545
54	185.08	5.2208
54	34.337	3.5362
54	18.167	2.8996
54	37.388	3.6214
54	7.6123	2.0298
54	21.262	3.0569
54	46.084	3.8305
54	190.52	5.2498
54	22.931	3.1325
54	37.861	3.6339
54	12.88	2.5557
54	15.028	2.7099
54	189.96	5.2468
54	472.38	6.1578
54	0.6491	-0.43217
54	7.8097	2.0554
54	2.3431	0.85147
54	38.87	3.6602
54	1136.5	7.0357
54	51.218	3.9361
54	13.954	2.6358
54	0.22907	-1.4737
54	17.392	2.856
54	11.206	2.4164
54	92.441	4.5266
54	15.901	2.7664
54	10.935	2.3919
54	38.218	3.6433
54	0.7659	-0.2667
54	8.521	2.1425
54	20.307	3.011
54	1.7096	0.53625
54	3.7405	1.3192
54	1.6841	0.52124
54	4.9906	1.6076
54	109.5	4.696
54	27.266	3.3056
54	143.02	4.963
54	60.044	4.0951
54	46.425	3.8378
54	168.23	5.1253
54	135.88	4.9118
54	114.22	4.7381
54	48.775	3.8872
54	71.431	4.2687
54	4.9939	1.6082
54	0.40206	-0.91116
54	60.845	4.1083
54	34.55	3.5424
54	150.53	5.0142
54	10.996	2.3975
54	1826.1	7.5099
54	9.2707	2.2269
54	25.259	3.2292
54	102.32	4.6281
54	3.6345	1.2905
54	388.42	5.9621
54	34.43	3.5389
54	291.22	5.6741
54	72.282	4.2806
54	81.597	4.4018
54	134.47	4.9013
54	70.606	4.2571
54	27.868	3.3275
54	37.776	3.6317
54	19.848	2.9881
54	70.195	4.2513
54	183.64	5.213
54	4.4773	1.499
54	0.34326	-1.0693
54	2.105	0.74431
54	6.259	1.834
54	163.03	5.0939
54	47.382	3.8582
54	6.1311	1.8134
54	85.304	4.4462
54	19.532	2.972
54	95.041	4.5543
54	100.21	4.6072
54	10.414	2.3431
54	121.75	4.802
54	2.299	0.83249
54	15.891	2.7657
54	831.67	6.7234
55	26.712	3.2851
55	8.616	2.1536
55	41.17	3.7177
55	20.628	3.0266
55	51.145	3.9347
55	31.316	3.4441
55	2.8827	1.0587
55	8.8806	2.1839
55	53.955	3.9882
55	81.917	4.4057
55	15.578	2.7459
55	10.044	2.307
55	5.4846	1.7019
55	37.496	3.6242
55	355.21	5.8727
55	6.9819	1.9433
55	14.386	2.6663
55	4.8033	1.5693
55	52.219	3.9554
55	0.72066	-0.32759
55	24.767	3.2095
55	217.74	5.3833
55	15.695	2.7533
55	213.97	5.3658
55	3.5314	1.2617
55	8.4255	2.1313
55	33.691	3.5172
55	17.104	2.8393
55	2.5562	0.93851
55	21.446	3.0655
55	72.574	4.2846
55	236.01	5.4639
55	24.041	3.1798
55	25.935	3.2556
55	47.546	3.8617
55	2.2809	0.82456
55	29.283	3.377
55	85.877	4.4529
55	90.205	4.5021
55	8.6065	2.1525
55	3.5992	1.2807
55	52.084	3.9529
55	36.044	3.5847
55	56.749	4.0386
55	15.527	2.7426
55	7457.4	8.917
55	26.912	3.2926
55	37.14	3.6147
55	22.537	3.1152
55	20.154	3.0034
55	41.028	3.7143
55	56.933	4.0419
55	5.2973	1.6672
55	74.333	4.3086
55	28.706	3.3571
55	112.06	4.719
55	7.4577	2.0092
55	7.1719	1.9702
55	229.1	5.4341
55	213.54	5.3638
55	33.388	3.5082
55	49.137	3.8946
55	21.73	3.0787
55	109.16	4.6928
55	279.17	5.6318
55	25.848	3.2522
55	346.92	5.8491
55	22.424	3.1101
55	54.51	3.9984
55	2.7357	1.0064
55	25.063	3.2214
55	12.687	2.5406
55	36.465	3.5964
55	59.922	4.093
55	2.4668	0.90294
55	37.542	3.6255
55	1.3701	0.31491
55	0.52375	-0.64674
55	0.22552	-1.4894
55	74.421	4.3097
55	161.68	5.0856
55	23.809	3.1701
55	67.574	4.2132
55	113.18	4.7289
55	3.8875	1.3578
55	3.4104	1.2268
55	53.167	3.9734
55	5.7169	1.7434
55	92.561	4.5279
55	13.852	2.6284
55	32.64	3.4855
55	55.328	4.0133
55	13.47	2.6005
55	22.309	3.105
55	7.1211	1.9631
55	3.4769	1.2461
55	15.785	2.7591
55	23.377	3.1518
55	1.2853	0.25102
55	13.944	2.635
55	24.507	3.199
55	18.011	2.891
55	1.6311	0.48924
55	2.3337	0.84746
55	86.348	4.4584
56	17.033	2.8352
56	22.536	3.1151
56	0.81951	-0.19905
56	19.467	2.9687
56	0.031143	-3.4692
56	5.9559	1.7844
56	5.9462	1.7828
56	5.4485	1.6953
56	36.604	3.6002
56	21.14	3.0511
56	6.7447	1.9088
56	316.33	5.7568
56	32.649	3.4858
56	15.128	2.7165
56	129.87	4.8665
56	34.995	3.5552
56	236.01	5.4639
56	27.769	3.3239
56	60.951	4.1101
56	2.5789	0.94736
56	2.3085	0.83659
56	1.2694	0.23854
56	351.38	5.8619
56	6.6057	1.8879
56	46.914	3.8483
56	60.546	4.1034
56	4.7848	1.5655
56	0.63011	-0.46186
56	35.438	3.5678
56	21.379	3.0624
56	8.0852	2.09
56	143.54	4.9666
56	21.556	3.0707
56	5.9424	1.7821
56	240.64	5.4833
56	12.85	2.5533
56	5.4883	1.7026
56	7.8746	2.0636
56	79.214	4.3722
56	15.874	2.7647
56	44.615	3.7981
56	31.858	3.4613
56	3.6513	1.2951
56	110.42	4.7043
56	40.029	3.6896
56	14.009	2.6397
56	68.014	4.2197
56	63.582	4.1523
56	31.106	3.4374
56	43.233	3.7666
56	0.47993	-0.73412
56	842.22	6.736
56	126.05	4.8367
56	503.15	6.2209
56	2.1648	0.77231
56	61.082	4.1122
56	14.96	2.7054
56	5.7134	1.7428
56	1.6259	0.48607
56	9.8178	2.2842
56	18.167	2.8996
56	36.966	3.61
56	117.75	4.7685
56	21.19	3.0535
56	18.327	2.9084
56	5.7505	1.7493
56	0.25341	-1.3728
56	68.73	4.2302
56	20.449	3.0179
56	65.679	4.1848
56	2.3501	0.85446
56	229.96	5.4379
56	34.165	3.5312
56	75.67	4.3264
56	107.73	4.6797
56	0.84448	-0.16904
56	32.73	3.4883
56	12.123	2.4951
56	84.228	4.4335
56	63.163	4.1457
56	48.036	3.872
56	12.448	2.5216
56	16.723	2.8168
56	1.7534	0.56156
56	26.726	3.2857
56	11.098	2.4068
56	11.399	2.4335
56	6.0591	1.8016
56	119.16	4.7804
56	19.83	2.9872
56	214.68	5.3691
56	33.249	3.504
56	1065.7	6.9714
56	60.577	4.1039
56	85.335	4.4466
56	16.547	2.8062
56	5.6204	1.7264
56	16.172	2.7833
56	12.49	2.525
56	0.57011	-0.56193
56	9.3092	2.231
56	105.84	4.662
56	18.412	2.913
56	46.211	3.8332
56	2.1275	0.75494
56	22.554	3.1159
56	747.09	6.6162
57	6.7693	1.9124
57	0.63157	-0.45954
57	3.94	1.3712
57	17.042	2.8357
57	19.672	2.9792
57	719.15	6.5781
57	42.982	3.7608
57	13.211	2.5811
57	24.759	3.2092
57	5.0212	1.6137
57	2.7649	1.017
57	24.97	3.2177
57	10.748	2.3748
57	111.35	4.7127
57	2.8574	1.0499
57	35.737	3.5762
57	18.293	2.9065
57	4.9406	1.5975
57	36.824	3.6062
57	6.9137	1.9335
57	239.99	5.4806
57	4.8009	1.5688
57	9.1911	2.2182
57	6.4225	1.8598
57	45.804	3.8244
57	15.71	2.7543
57	458.3	6.1275
57	18.141	2.8982
57	1.836	0.6076
57	20.769	3.0334
57	122.53	4.8083
57	4.4516	1.4933
57	88.353	4.4813
57	0.63123	-0.46008
57	6.9152	1.9337
57	16.003	2.7728
57	217.5	5.3822
57	3.1697	1.1536
57	56.378	4.0321
57	40.756	3.7076
57	6.4435	1.8631
57	34.419	3.5386
57	13.011	2.5658
57	10.367	2.3386
57	1.8165	0.59691
57	8.1313	2.0957
57	14.854	2.6983
57	34.776	3.5489
57	103.59	4.6405
57	8.3516	2.1225
57	43.193	3.7657
57	257.83	5.5523
57	124.88	4.8274
57	61.461	4.1184
57	1.4954	0.40242
57	7.1472	1.9667
57	21.235	3.0557
57	16.487	2.8026
57	5.8373	1.7643
57	40.072	3.6907
57	6.8053	1.9177
57	114.1	4.7371
57	708.53	6.5632
57	86.339	4.4583
57	16.269	2.7893
57	1.8129	0.59494
57	2416.3	7.79
57	7.638	2.0331
57	22.59	3.1175
57	45.308	3.8135
57	15.988	2.7718
57	14.722	2.6894
57	105.2	4.6558
57	5.0183	1.6131
57	4.098	1.4105
57	51.243	3.9366
57	12.192	2.5008
57	466.62	6.1455
57	20.762	3.0331
57	94.866	4.5525
57	12.3	2.5096
57	14.477	2.6726
57	3.021	1.1056
57	14.005	2.6394
57	48.975	3.8913
57	1.7504	0.55985
57	5.9878	1.7897
57	7.7704	2.0503
57	60.485	4.1024
57	68.382	4.2251
57	1.8659	0.62375
57	36.188	3.5887
57	268.67	5.5935
57	34.824	3.5503
57	66.174	4.1923
57	10.031	2.3057
57	171.62	5.1453
57	24.627	3.2039
57	15.803	2.7602
57	13.079	2.571
57	591.08	6.382
57	6.0616	1.802
57	31.278	3.4429
57	203.01	5.3133
57	4.6481	1.5365
57	148.17	4.9984
57	101.09	4.616
57	11.996	2.4845
57	159.32	5.0709
57	0.18458	-1.6897
58	187.34	5.2329
58	16.629	2.8112
58	33.987	3.526
58	36.368	3.5937
58	27.729	3.3225
58	49.136	3.8946
58	16.449	2.8003
58	135.02	4.9054
58	9.4178	2.2426
58	88.853	4.487
58	65.936	4.1887
58	247.24	5.5104
58	7.5728	2.0246
58	0.25208	-1.378
58	837.89	6.7309
58	25.231	3.2281
58	3.4805	1.2472
58	2.9439	1.0797
58	53.626	3.982
58	166.19	5.1131
58	25.333	3.2321
58	4.5668	1.5188
58	47.742	3.8658
58	28.252	3.3411
58	0.53712	-0.62153
58	73.398	4.2959
58	40.976	3.713
58	101.68	4.6218
58	22.026	3.0922
58	254.72	5.5401
58	60.25	4.0985
58	4.0039	1.3873
58	17.979	2.8892
58	296.48	5.692
58	8.4476	2.1339
58	5.6134	1.7252
58	45.418	3.8159
58	14.276	2.6586
58	3.1506	1.1476
58	2.2507	0.81123
58	141.66	4.9535
58	14.853	2.6982
58	33.788	3.5201
58	0.56084	-0.57832
58	5.0001	1.6095
58	14.317	2.6615
58	9.6622	2.2682
58	138.51	4.9309
58	3.0507	1.1154
58	0.52814	-0.63839
58	38.239	3.6439
58	18.434	2.9142
58	9.299	2.2299
58	96.998	4.5747
58	48.155	3.8744
58	1306.5	7.1751
58	11.24	2.4194
58	15.479	2.7395
58	27.504	3.3143
58	6.0394	1.7983
58	2.4298	0.88782
58	94.963	4.5535
58	2.6528	0.9756
58	27.347	3.3086
58	0.23667	-1.4411
58	3.8765	1.3549
58	7.545	2.0209
58	374.28	5.925
58	32.048	3.4672
58	33.397	3.5085
58	0.55184	-0.5945
58	39.561	3.6779
58	15.441	2.737
58	20.866	3.0381
58	31.155	3.439
58	47.955	3.8703
58	26.582	3.2802
58	26.313	3.2701
58	44.955	3.8057
58	30.899	3.4307
58	3.0467	1.114
58	9.2329	2.2228
58	9.7171	2.2739
58	59.617	4.0879
58	39.127	3.6668
58	50.147	3.915
58	10.28	2.3302
58	3.1626	1.1514
58	10.687	2.369
58	0.32268	-1.1311
58	37.315	3.6194
58	1.8789	0.6307
58	99.851	4.6037
58	10.158	2.3183
58	90.927	4.5101
58	53.272	3.9754
58	41.605	3.7282
58	69.106	4.2356
58	165.58	5.1095
58	267.08	5.5876
58	155.8	5.0486
58	49.656	3.9051
58	66.853	4.2025
58	28.412	3.3468
58	4.2333	1.443
58	3.4333	1.2335
58	25.146	3.2247
58	19.274	2.9588
58	5.275	1.663
58	38.624	3.6539
58	58.811	4.0743
58	54.88	4.0051
58	13.766	2.6222
58	7.0412	1.9518
58	29.359	3.3796
58	39.863	3.6854
58	18.766	2.932
58	10.614	2.3622
58	8.604	2.1522
58	94.082	4.5442
59	3.7281	1.3159
59	26.569	3.2797
59	3.4814	1.2474
59	29.133	3.3719
59	31.752	3.4579
59	44.488	3.7952
59	26.136	3.2633
59	26.27	3.2684
59	12.745	2.5452
59	47.398	3.8586
59	2.6751	0.98399
59	0.44953	-0.79956
59	77.644	4.3521
59	10.776	2.3773
59	29.771	3.3935
59	50.996	3.9318
59	368.01	5.9081
59	13.378	2.5936
59	30.225	3.4087
59	98.007	4.585
59	16.513	2.8042
59	187.84	5.2356
59	7.3378	1.993
59	4.8755	1.5842
59	5.4017	1.6867
59	4.2762	1.4531
59	175.48	5.1675
59	11.972	2.4825
59	23.536	3.1585
59	12.601	2.5338
59	143.55	4.9667
59	22.094	3.0953
59	40.34	3.6973
59	11.281	2.4231
59	19.154	2.9525
59	7.5758	2.025
59	3.7072	1.3103
59	1.6886	0.5239
59	13.901	2.6319
59	5.8853	1.7725
59	50.127	3.9146
59	4.2435	1.4454
59	95.378	4.5579
59	31.482	3.4494
59	4.8912	1.5874
59	17.315	2.8516
59	15.417	2.7354
59	38.095	3.6401
59	3.6376	1.2913
59	5.2537	1.6589
59	3.3994	1.2236
59	2.2053	0.79085
59	4.677	1.5427
59	1.946	0.66577
59	1.7971	0.58615
59	1.2689	0.23815
59	0.25205	-1.3781
59	3.566	1.2714
59	12.877	2.5554
59	3.9179	1.3656
59	7.1397	1.9657
59	41.468	3.7249
59	18.393	2.912
59	13.644	2.6133
59	20.694	3.0299
59	5.5985	1.7225
59	6.6231	1.8906
59	4.3751	1.4759
59	16.783	2.8203
59	52.483	3.9605
59	10.242	2.3265
59	1.9692	0.67764
59	99.722	4.6024
59	12.25	2.5055
59	5.4321	1.6923
59	12.789	2.5486
59	71.822	4.2742
59	28.386	3.3459
59	30.332	3.4122
59	53.348	3.9768
59	0.70464	-0.35006
59	26.663	3.2833
59	36.02	3.5841
59	93.741	4.5405
59	2.2718	0.82057
59	5.5814	1.7194
59	25.258	3.2291
59	11.528	2.4448
59	2.3933	0.87265
59	386.97	5.9584
59	19.014	2.9452
59	25.854	3.2525
59	0.37712	-0.9752
59	15.665	2.7515
59	3.9459	1.3727
59	418.17	6.0359
59	9.6116	2.263
59	10.634	2.3641
59	13.075	2.5707
59	17.754	2.8766
59	19.12	2.9507
59	7.9566	2.074
59	35.785	3.5775
59	30.957	3.4326
59	7.3231	1.991
59	10.079	2.3105
59	7.3399	1.9933
59	7.1298	1.9643
59	2.0923	0.73828
59	66.346	4.1949
59	79.313	4.3734
59	11.241	2.4195
59	28.58	3.3527
59	1.6413	0.4955
59	6.2941	1.8396
59	5.2269	1.6538
59	13.1	2.5726
60	23.248	3.1462
60	119.2	4.7808
60	78.717	4.3659
60	541.39	6.2941
60	60.397	4.1009
60	10.239	2.3262
60	23.812	3.1702
60	21.147	3.0515
60	15.205	2.7216
60	9.2948	2.2295
60	25.335	3.2322
60	2.3263	0.84429
60	5.0645	1.6222
60	5.4485	1.6953
60	8.6907	2.1623
60	3.862	1.3512
60	78.424	4.3621
60	8.9355	2.19
60	3.3577	1.2112
60	16.469	2.8015
60	1.8511	0.61575
60	8.1468	2.0976
60	4.907	1.5907
60	15.368	2.7323
60	13.21	2.5809
60	27.403	3.3106
60	161.63	5.0853
60	44.243	3.7897
60	15.357	2.7316
60	18.798	2.9337
60	5.2559	1.6593
60	30.839	3.4288
60	57.115	4.0451
60	5.0336	1.6161
60	56.355	4.0317
60	6.9084	1.9327
60	96.197	4.5664
60	289.81	5.6692
60	7.7245	2.0444
60	2.8854	1.0597
60	18.587	2.9224
60	22.28	3.1037
60	20.204	3.0059
60	16.732	2.8173
60	22.663	3.1208
60	1.0203	0.020096
60	2.1794	0.77904
60	132.63	4.8876
60	14.151	2.6498
60	30.933	3.4318
60	39.271	3.6705
60	13.826	2.6265
60	14.684	2.6867
60	24.367	3.1932
60	13.226	2.5822
60	70.964	4.2622
60	5.0333	1.6161
60	340.04	5.8291
60	0.62584	-0.46866
60	19.675	2.9794
60	0.5066	-0.68004
60	2.8339	1.0416
60	48.734	3.8864
60	7.349	1.9946
60	210.43	5.3492
60	9.8602	2.2885
60	11.994	2.4844
60	43.099	3.7635
60	70.383	4.254
60	37.07	3.6128
60	64.063	4.1599
60	5.427	1.6914
60	10.128	2.3153
60	1.4119	0.34496
60	278.1	5.628
60	33.458	3.5103
60	29.087	3.3703
60	0.58491	-0.53629
60	2.6647	0.9801
60	60.547	4.1034
60	21.482	3.0672
60	18.691	2.928
60	13.949	2.6354
60	169.66	5.1338
60	28.338	3.3442
60	19.772	2.9843
60	249.48	5.5194
60	4.2421	1.4451
60	27.499	3.3141
60	47.147	3.8533
60	57.684	4.055
60	2.9141	1.0696
60	4.633	1.5332
60	11.413	2.4348
60	28.718	3.3575
60	37.64	3.6281
60	10.114	2.3139
60	11.988	2.4839
60	119.47	4.7831
60	32.692	3.4871
60	56.912	4.0415
60	18.946	2.9416
60	34.221	3.5328
60	1812.5	7.5025
60	3.4821	1.2476
60	114.65	4.7419
60	3.0156	1.1038
60	60.257	4.0986
60	24.916	3.2155
60	9.428	2.2437
60	76.807	4.3413
60	27.752	3.3233
60	6.942	1.9376
60	3.7384	1.3187
60	9.4192	2.2428
60	2.9253	1.0734
60	3.0791	1.1246
60	61.53	4.1195
60	3.6676	1.2995
60	20.475	3.0192
60	61.639	4.1213
60	1.1605	0.14882
60	3.7152	1.3124
61	25.937	3.2557
61	72.539	4.2841
61	64.263	4.163
61	4.8461	1.5782
61	6.1312	1.8134
61	20.23	3.0071
61	10.538	2.355
61	7.2602	1.9824
61	63.366	4.1489
61	16.207	2.7855
61	79.007	4.3695
61	1.3199	0.27759
61	2.5561	0.93847
61	0.25863	-1.3524
61	26.66	3.2832
61	46.048	3.8297
61	198.94	5.293
61	19.339	2.9621
61	57.474	4.0513
61	26.187	3.2653
61	2.188	0.78298
61	19.126	2.9511
61	2.2117	0.79378
61	3.6547	1.296
61	7.8616	2.062
61	0.51026	-0.67283
61	7.1303	1.9644
61	0.50233	-0.68851
61	5.6652	1.7343
61	49.759	3.9072
61	20.6	3.0253
61	8.5736	2.1487
61	40.965	3.7127
61	165.49	5.1089
61	4.7753	1.5635
61	7.0373	1.9512
61	86.37	4.4586
61	15.553	2.7442
61	2.2388	0.80593
61	11.346	2.4288
61	16.329	2.7929
61	8.2418	2.1092
61	13.449	2.5989
61	21.263	3.057
61	46.802	3.8459
61	13.041	2.5681
61	11.257	2.421
61	2.5148	0.9222
61	57.043	4.0438
61	12.896	2.5569
61	2.4911	0.91274
61	162.56	5.0911
61	48.497	3.8815
61	15.035	2.7104
61	6.4454	1.8634
61	27.561	3.3164
61	128.96	4.8595
61	1.5905	0.46404
61	3.9272	1.3679
61	18.669	2.9268
61	4.4747	1.4984
61	32.134	3.4699
61	31.172	3.4395
61	10.043	2.3069
61	8.8503	2.1805
61	0.32518	-1.1234
61	7.084	1.9578
61	16.072	2.7771
61	21.95	3.0888
61	142.34	4.9582
61	11.781	2.4665
61	29.009	3.3676
61	19.729	2.9821
61	14.777	2.6931
61	9.5791	2.2596
61	57.428	4.0505
61	0.31794	-1.1459
61	1.5138	0.4146
61	1.7852	0.57956
61	4.7528	1.5587
61	6.9811	1.9432
61	39.478	3.6758
61	2.9609	1.0855
61	1.2853	0.25098
61	27.689	3.321
61	21.625	3.0739
61	1.7671	0.56932
61	1.081	0.077901
61	11.507	2.4429
61	11.171	2.4133
61	0.49544	-0.70232
61	23.792	3.1693
61	27.945	3.3302
61	87.951	4.4768
61	12.563	2.5308
61	10.857	2.3849
61	6.1216	1.8118
61	0.11583	-2.1557
61	5.9143	1.7774
61	11.846	2.472
61	12.026	2.487
61	0.88652	-0.12046
61	25.765	3.249
61	5.7801	1.7544
61	0.24799	-1.3944
61	9.0684	2.2048
61	26.14	3.2635
61	29.654	3.3896
61	129.73	4.8655
61	3.5969	1.2801
61	17.634	2.8698
61	4.003	1.3871
61	11.795	2.4676
61	54.876	4.0051
61	6.2791	1.8372
61	36.467	3.5964
61	16.482	2.8023
61	270.36	5.5998
61	1.3742	0.31784
61	0.61347	-0.48862
61	8.7339	2.1672
61	42.431	3.7479
61	12.934	2.5598
61	4.8966	1.5885
61	0.41001	-0.89157
61	4.3713	1.4751
61	36.012	3.5839
62	23.03	3.1368
62	56.817	4.0398
62	9.7553	2.2778
62	1.635	0.49161
62	39.113	3.6664
62	5.6464	1.731
62	2.9336	1.0762
62	31.147	3.4387
62	47.426	3.8592
62	0.32538	-1.1228
62	4.0918	1.409
62	26.219	3.2665
62	10.671	2.3675
62	8.5681	2.148
62	7.5143	2.0168
62	9.5378	2.2553
62	2.4797	0.90815
62	3.668	1.2997
62	23.333	3.1499
62	50.254	3.9171
62	5.6549	1.7325
62	6.7865	1.9149
62	5.9052	1.7758
62	31.045	3.4355
62	9.2436	2.2239
62	49.502	3.902
62	1.063	0.061091
62	4.2897	1.4562
62	11.787	2.467
62	28.855	3.3623
62	2.3473	0.85327
62	33.677	3.5168
62	74.35	4.3088
62	48.873	3.8892
62	0.84384	-0.16979
62	9.6603	2.268
62	7.4994	2.0148
62	380.22	5.9407
62	26.735	3.286
62	6.7772	1.9136
62	1.7007	0.53107
62	15.807	2.7604
62	1.0624	0.060512
62	8.1898	2.1029
62	63.787	4.1556
62	248.83	5.5168
62	2.2462	0.80923
62	18.508	2.9182
62	112.59	4.7237
62	0.65113	-0.42905
62	12.15	2.4973
62	9.885	2.291
62	6.6374	1.8927
62	25.49	3.2383
62	33.503	3.5116
62	64.953	4.1737
62	42.501	3.7495
62	1.4753	0.38885
62	306.55	5.7254
62	55.366	4.014
62	24.236	3.1878
62	37.926	3.6356
62	29.286	3.3771
62	1.1758	0.16194
62	28.169	3.3382
62	4.1141	1.4144
62	1670.3	7.4208
62	13.856	2.6287
62	25.851	3.2523
62	19.256	2.9578
62	15.886	2.7655
62	7.3095	1.9892
62	2.7858	1.0245
62	61.807	4.124
62	4.0924	1.4091
62	7.6464	2.0342
62	8.0218	2.0822
62	3.141	1.1446
62	3.6276	1.2886
62	17.279	2.8495
62	20.519	3.0213
62	0.7748	-0.25515
62	63.634	4.1531
62	4.7858	1.5656
62	33.835	3.5215
62	12.38	2.5161
62	65.632	4.1841
62	8.2239	2.107
62	6.3172	1.8433
62	27.509	3.3145
62	1.2614	0.23225
62	624.18	6.4364
62	4.7136	1.5504
62	20.063	2.9989
62	2.6477	0.9737
62	49.88	3.9096
62	1.3388	0.29178
62	238.82	5.4757
62	3.3106	1.1971
62	38.294	3.6453
62	2.0659	0.72559
62	2.795	1.0278
62	0.047464	-3.0478
62	3.3283	1.2025
62	3.5448	1.2655
62	26.514	3.2777
62	9.0694	2.2049
62	20.747	3.0324
62	2.8646	1.0524
62	13.132	2.575
62	25.211	3.2273
62	76.437	4.3365
62	14.868	2.6992
62	78.356	4.3613
62	27.955	3.3306
62	3.0754	1.1234
62	29.971	3.4002
62	6.8084	1.9182
62	1.7865	0.58025
62	213.65	5.3643
62	8.1207	2.0944
62	8.9044	2.1865
62	7.6819	2.0389
62	7.4105	2.0029
62	5.0412	1.6176
62	9.7551	2.2778
62	64.117	4.1607
62	10.331	2.3352
62	33.852	3.522
62	16.337	2.7934
62	27.484	3.3136
62	23.568	3.1599
62	24.332	3.1918
62	1.8798	0.63119
62	2.4494	0.89583
63	9.8544	2.2879
63	33.04	3.4977
63	45.575	3.8194
63	4.6045	1.527
63	92.627	4.5286
63	36.192	3.5888
63	11.746	2.4635
63	63.084	4.1445
63	9.7181	2.274
63	7.7589	2.0488
63	0.45726	-0.78251
63	33.089	3.4992
63	0.86162	-0.14895
63	5.9493	1.7833
63	29.977	3.4004
63	26.902	3.2922
63	5.8691	1.7697
63	32.211	3.4723
63	0.34538	-1.0631
63	81.581	4.4016
63	11.845	2.4719
63	4.0487	1.3984
63	5.9772	1.788
63	4.4061	1.483
63	0.77367	-0.25661
63	8.0508	2.0858
63	46.658	3.8428
63	50.21	3.9162
63	3.1061	1.1334
63	4.1184	1.4155
63	6.197	1.8241
63	22.79	3.1263
63	11.011	2.3989
63	5.9205	1.7784
63	56.042	4.0261
63	33.722	3.5181
63	49.944	3.9109
63	4.6612	1.5393
63	2.6971	0.99218
63	1.4524	0.37319
63	13.268	2.5854
63	23.294	3.1482
63	26.712	3.2851
63	5.1371	1.6365
63	16.283	2.7901
63	22.428	3.1103
63	1.0854	0.081915
63	4.931	1.5955
63	11.058	2.4031
63	64.792	4.1712
63	1.2825	0.24884
63	5.9737	1.7874
63	13.174	2.5783
63	3.826	1.3418
63	31.558	3.4518
63	60.807	4.1077
63	337.64	5.822
63	14.972	2.7062
63	1.7488	0.55891
63	1.8422	0.61096
63	2.9003	1.0648
63	1.9801	0.68314
63	2.0191	0.70267
63	7.6537	2.0352
63	27.924	3.3295
63	7.7777	2.0513
63	6.2086	1.8259
63	0.45709	-0.78288
63	2.7327	1.0053
63	1.3005	0.26272
63	10.722	2.3723
63	3.0532	1.1162
63	17.226	2.8464
63	1.6532	0.50273
63	5.2182	1.6521
63	5.641	1.7301
63	0.60329	-0.50536
63	0.74279	-0.29735
63	5.5022	1.7051
63	16.267	2.7891
63	18.544	2.9201
63	37.789	3.632
63	76.059	4.3315
63	38.407	3.6482
63	28.437	3.3477
63	22.053	3.0935
63	12	2.4849
63	4.1551	1.4243
63	20.906	3.04
63	1.6694	0.51247
63	8.1151	2.0937
63	6.1194	1.8115
63	16.29	2.7905
63	3.3548	1.2104
63	1.5621	0.44602
63	15.347	2.7309
63	65.28	4.1787
63	3.2534	1.1797
63	9.886	2.2911
63	15.349	2.731
63	15.974	2.771
63	19.674	2.9793
63	9.8079	2.2832
63	42.135	3.7409
63	7.5239	2.0181
63	2.9655	1.087
63	53.795	3.9852
63	14.116	2.6473
63	1.0661	0.064025
63	0.11729	-2.1431
63	2.1574	0.7689
63	5.3148	1.6705
63	3.1667	1.1527
63	0.30583	-1.1847
63	36.118	3.5868
63	1.6604	0.50703
63	33.249	3.504
63	3.5105	1.2557
63	47.35	3.8576
63	28.301	3.3429
63	5.3207	1.6716
63	3.6897	1.3055
63	81.802	4.4043
63	6.1035	1.8089
63	60.418	4.1013
63	72.943	4.2897
63	5.1991	1.6485
63	2.7417	1.0086
64	9.1592	2.2148
64	1.6342	0.49118
64	0.59561	-0.51818
64	9.8426	2.2867
64	1.9526	0.66914
64	2.5436	0.93358
64	8.935	2.19
64	23.067	3.1384
64	57.749	4.0561
64	0.85111	-0.16122
64	4.173	1.4286
64	4.1868	1.4319
64	1.1725	0.15916
64	11.19	2.4151
64	2.0918	0.73803
64	1.4377	0.36307
64	0.49135	-0.7106
64	1.2389	0.21426
64	8.4358	2.1325
64	2.0581	0.72178
64	23.294	3.1482
64	0.94911	-0.052229
64	2.0325	0.70928
64	30.518	3.4183
64	4.1213	1.4162
64	0.7221	-0.32559
64	18.813	2.9346
64	3.6852	1.3043
64	5.3172	1.671
64	3.719	1.3134
64	9.8904	2.2916
64	5.4409	1.6939
64	4.6451	1.5358
64	12.216	2.5027
64	9.8713	2.2896
64	45.298	3.8133
64	47.825	3.8675
64	4.4035	1.4824
64	12.471	2.5234
64	10.06	2.3085
64	6.9027	1.9319
64	1.3823	0.32374
64	6.9979	1.9456
64	3.5041	1.2539
64	17.417	2.8574
64	3.2822	1.1885
64	3.3663	1.2138
64	16.734	2.8175
64	7.9502	2.0732
64	16.136	2.781
64	6.0834	1.8056
64	7.5478	2.0213
64	4.7059	1.5488
64	31.618	3.4537
64	5.1243	1.634
64	14.027	2.641
64	4.7001	1.5476
64	33.182	3.502
64	16.538	2.8057
64	141.83	4.9547
64	20.456	3.0183
64	1.6214	0.48328
64	3.3191	1.1997
64	0.18182	-1.7047
64	1.657	0.50501
64	2.0969	0.74046
64	23.219	3.145
64	2.6428	0.97185
64	79.96	4.3815
64	4.9566	1.6007
64	13.345	2.5911
64	1.5229	0.4206
64	15.895	2.766
64	0.38102	-0.9649
64	22.427	3.1103
64	18.765	2.932
64	22.628	3.1192
64	1.8386	0.60901
64	5.7557	1.7502
64	35.773	3.5772
64	12.525	2.5278
64	3.6219	1.287
64	3.1729	1.1546
64	7.6938	2.0404
64	19.981	2.9948
64	1.5513	0.43909
64	3.4716	1.2446
64	2.7843	1.024
64	20.718	3.031
64	5.3823	1.6831
64	10.606	2.3614
64	14.611	2.6818
64	7.5257	2.0183
64	1.9164	0.65047
64	4.4019	1.482
64	0.37677	-0.97612
64	22.716	3.1231
64	7.5014	2.0151
64	14.793	2.6941
64	126.78	4.8425
64	1.2692	0.23837
64	41.499	3.7257
64	5.1962	1.6479
64	17.094	2.8387
64	9.1222	2.2107
64	12.777	2.5477
64	4.1573	1.4249
64	39.003	3.6636
64	135.79	4.9111
64	0.097308	-2.3299
64	1.0292	0.02879
64	3.4939	1.251
64	0.089072	-2.4183
64	1.2995	0.26199
64	70.801	4.2599
64	20.607	3.0257
64	12.116	2.4945
64	16.878	2.826
64	20.692	3.0298
64	10.249	2.3272
64	5.8831	1.7721
64	0.57289	-0.55706
64	10.882	2.3871
64	8.7003	2.1634
64	5.7381	1.7471
65	1.2026	0.18452
65	15.534	2.743
65	26.098	3.2619
65	9.2277	2.2222
65	4.4037	1.4825
65	40.747	3.7074
65	0.10842	-2.2217
65	6.7939	1.916
65	5.1365	1.6364
65	0.41714	-0.87434
65	9.0731	2.2053
65	40.575	3.7031
65	57.412	4.0503
65	11.185	2.4146
65	20.094	3.0004
65	5.4267	1.6913
65	3.4664	1.2431
65	3.3889	1.2205
65	3.901	1.3612
65	7.4037	2.002
65	7.6039	2.0287
65	35.641	3.5735
65	8.2478	2.1099
65	21.163	3.0522
65	2.092	0.73813
65	4.1219	1.4163
65	1.3096	0.26969
65	1.8266	0.60244
65	12.592	2.5331
65	10.508	2.3521
65	15.825	2.7616
65	8.0521	2.0859
65	4.1813	1.4306
65	9.3738	2.2379
65	26.352	3.2716
65	8.2461	2.1097
65	7.0872	1.9583
65	4.1053	1.4123
65	18.728	2.93
65	13.786	2.6237
65	6.0157	1.7944
65	81.412	4.3995
65	3.9905	1.3839
65	16.331	2.793
65	30.682	3.4237
65	6.7792	1.9139
65	28.053	3.3341
65	10.846	2.3838
65	65.068	4.1754
65	19.185	2.9541
65	14.917	2.7025
65	15.481	2.7396
65	44.195	3.7886
65	1.3497	0.29991
65	4.8879	1.5868
65	4.2673	1.451
65	2.631	0.96737
65	1.2384	0.21385
65	0.93393	-0.068356
65	7.582	2.0258
65	14.319	2.6616
65	14.737	2.6904
65	0.17857	-1.7227
65	46.661	3.8429
65	4.3962	1.4807
65	26.106	3.2622
65	9.231	2.2226
65	41.509	3.7259
65	14.955	2.7051
65	2.8617	1.0514
65	10.86	2.385
65	5.2616	1.6604
65	46.561	3.8408
65	5.536	1.7113
65	3.0456	1.1137
65	0.72849	-0.31678
65	11.924	2.4786
65	14.292	2.6597
65	37.989	3.6373
65	0.79338	-0.23145
65	7.5317	2.0191
65	10.097	2.3122
65	108.43	4.6861
65	7.1504	1.9672
65	1.9363	0.66075
65	2.2666	0.8183
65	0.64326	-0.4412
65	12.272	2.5073
65	4.4969	1.5034
65	1.0832	0.079914
65	14.694	2.6874
65	37.366	3.6208
65	19.225	2.9562
65	2.6165	0.96183
65	23.91	3.1743
65	1.8263	0.60231
65	42.155	3.7414
65	1.1417	0.13252
65	3.9943	1.3849
65	3.5669	1.2717
65	14.024	2.6408
65	7.4333	2.006
65	24.685	3.2062
65	0.95355	-0.047563
65	0.62623	-0.46804
65	7.402	2.0017
65	60.451	4.1018
65	8.0909	2.0907
65	15.645	2.7502
65	15.733	2.7557
65	15.025	2.7097
65	0.44361	-0.81282
65	7.9393	2.0718
65	15.145	2.7176
65	3.1139	1.1359
65	10.594	2.3603
65	18.864	2.9372
65	46.114	3.8311
65	6.2235	1.8283
65	42.485	3.7492
65	11.422	2.4355
65	10.554	2.3565
65	4.253	1.4476
65	5.3033	1.6683
65	2.825	1.0385
65	2.9622	1.0859
65	3.0638	1.1197
65	1.2847	0.25054
65	8.0413	2.0846
65	10.142	2.3167
65	43.464	3.7719
65	181.73	5.2025
65	2.6296	0.96683
66	6.1182	1.8113
66	4.4985	1.5037
66	3.6204	1.2866
66	9.6586	2.2678
66	3.6984	1.3079
66	2.1233	0.75296
66	30.8	3.4275
66	25.57	3.2414
66	18.774	2.9325
66	2.2306	0.80225
66	1.4235	0.35315
66	17.811	2.8798
66	21.116	3.05
66	3.8219	1.3407
66	24.841	3.2125
66	10.101	2.3126
66	82.6	4.414
66	7.052	1.9533
66	18.414	2.9131
66	24.212	3.1869
66	2.623	0.96432
66	11.815	2.4693
66	6.695	1.9014
66	25.128	3.224
66	1.0171	0.016952
66	2.6528	0.97561
66	4.308	1.4605
66	1.8885	0.6358
66	6.7994	1.9168
66	5.9795	1.7883
66	12.077	2.4913
66	2.9851	1.0936
66	0.94895	-0.052401
66	1.7779	0.57541
66	9.4323	2.2441
66	46.1	3.8308
66	4.3961	1.4807
66	15.12	2.716
66	0.21075	-1.5571
66	1.4383	0.36347
66	19.962	2.9938
66	4.0065	1.3879
66	5.1719	1.6432
66	13.731	2.6197
66	5.2399	1.6563
66	17.668	2.8717
66	35.157	3.5598
66	19.626	2.9768
66	3.0219	1.1059
66	1.0118	0.011725
66	4.6552	1.538
66	17.321	2.8519
66	4.6846	1.5443
66	1.9056	0.64478
66	3.4095	1.2266
66	8.2568	2.111
66	10.235	2.3258
66	10.538	2.355
66	41.544	3.7267
66	1.3329	0.28734
66	12.262	2.5065
66	11.006	2.3985
66	11.877	2.4746
66	5.2133	1.6512
66	0.26409	-1.3315
66	32.866	3.4925
66	1.8482	0.61423
66	4.6797	1.5432
66	6.0842	1.8057
66	5.4195	1.69
66	20.552	3.0229
66	8.8618	2.1818
66	5.9508	1.7835
66	29.715	3.3917
66	3.9127	1.3642
66	66.159	4.1921
66	7.5807	2.0256
66	0.033856	-3.3856
66	8.5597	2.1471
66	1.434	0.36048
66	14.606	2.6815
66	5.3562	1.6783
66	11.501	2.4425
66	17.259	2.8484
66	78.673	4.3653
66	20.777	3.0338
66	1.3561	0.30464
66	2.2212	0.79805
66	11.303	2.4251
66	15.08	2.7133
66	0.76877	-0.26297
66	0.71551	-0.33476
66	9.1557	2.2144
66	27.309	3.3072
66	3.1913	1.1604
66	7.6443	2.034
66	4.8822	1.5856
66	6.8334	1.9218
66	8.1444	2.0973
66	6.2867	1.8384
66	20.35	3.0131
66	1.3986	0.33544
66	32.978	3.4958
66	13.97	2.6369
66	11.218	2.4175
66	14.977	2.7065
66	7.8982	2.0666
66	16.271	2.7894
66	3.2523	1.1794
66	5.1387	1.6368
66	6.2346	1.8301
66	10.601	2.361
66	19.51	2.9709
66	24.49	3.1982
66	22.721	3.1233
66	11.913	2.4776
66	21.955	3.089
66	8.7342	2.1673
66	38.951	3.6623
66	39.513	3.6766
66	0.75589	-0.27985
66	12.902	2.5574
66	6.9972	1.9455
66	4.5819	1.5221
66	2.3385	0.8495
66	3.9784	1.3809
66	11.293	2.4241
66	2.1156	0.74935
66	17.506	2.8625
66	32.739	3.4886
66	4.5457	1.5142
66	0.31035	-1.17
66	0.92756	-0.0752
66	4.9744	1.6043
66	0.6463	-0.4365
67	1.1638	0.15173
67	7.8187	2.0565
67	7.2678	1.9835
67	3.9992	1.3861
67	6.956	1.9396
67	9.4121	2.242
67	18.756	2.9315
67	4.0847	1.4073
67	11.675	2.4575
67	1.2458	0.21975
67	9.7042	2.2726
67	9.7376	2.276
67	13.856	2.6288
67	19.105	2.9499
67	0.3576	-1.0283
67	1.9385	0.6619
67	3.8471	1.3473
67	5.4976	1.7043
67	6.7522	1.9099
67	55.017	4.0076
67	6.646	1.894
67	0.73772	-0.30419
67	24.421	3.1955
67	13.081	2.5712
67	5.255	1.6592
67	19.399	2.9652
67	10.718	2.3719
67	15.474	2.7392
67	5.0443	1.6183
67	3.2884	1.1904
67	13.878	2.6303
67	2.7764	1.0211
67	1.1439	0.13447
67	31.537	3.4512
67	6.7036	1.9027
67	9.8171	2.2841
67	2.7752	1.0207
67	25.286	3.2302
67	12.359	2.5144
67	4.4293	1.4882
67	15.442	2.7371
67	1.5715	0.45206
67	0.28501	-1.2552
67	0.87144	-0.1376
67	6.0692	1.8032
67	2.1335	0.75778
67	9.7619	2.2785
67	5.3945	1.6854
67	8.4918	2.1391
67	5.0663	1.6226
67	5.5732	1.718
67	16.101	2.7789
67	7.536	2.0197
67	5.0013	1.6097
67	0.78106	-0.2471
67	29.402	3.3811
67	50.315	3.9183
67	0.36768	-1.0005
67	4.9478	1.5989
67	2.5757	0.94613
67	10.383	2.3401
67	1.6611	0.50747
67	15.579	2.7459
67	20.298	3.0105
67	5.1186	1.6329
67	7.1198	1.9629
67	6.2881	1.8387
67	2.6306	0.96722
67	11.524	2.4444
67	3.0928	1.1291
67	16.8	2.8214
67	8.1013	2.092
67	0.13296	-2.0177
67	24.41	3.195
67	4.6304	1.5326
67	4.3193	1.4631
67	4.5689	1.5193
67	13.371	2.5931
67	19.408	2.9657
67	3.086	1.1269
67	10.419	2.3437
67	10.441	2.3457
67	7.7435	2.0469
67	8.2632	2.1118
67	0.53237	-0.63042
67	0.34105	-1.0757
67	1.6351	0.49167
67	5.6967	1.7399
67	9.4938	2.2506
67	0.252	-1.3783
67	13.93	2.634
67	7.2969	1.9875
67	1.325	0.2814
67	2.884	1.0592
67	2.1105	0.74693
67	41.287	3.7206
67	12.638	2.5367
67	5.0366	1.6167
67	3.3454	1.2076
67	9.6135	2.2632
67	3.4787	1.2467
67	0.16788	-1.7845
67	12.416	2.519
67	8.8836	2.1842
67	3.1052	1.1331
67	7.0271	1.9498
67	5.723	1.7445
67	4.0997	1.4109
67	17.74	2.8758
67	1.3764	0.31949
67	1.0328	0.032289
67	2.8683	1.0537
67	0.89425	-0.11177
67	10.346	2.3366
67	7.8379	2.059
67	29.468	3.3833
67	4.575	1.5206
67	20.801	3.035
67	6.8481	1.924
67	1.8679	0.6248
67	4.6007	1.5262
67	0.56353	-0.57353
67	11.569	2.4483
67	1.015	0.014885
67	19.289	2.9595
67	10.74	2.374
67	1.684	0.52115
67	5.3419	1.6756
67	5.3252	1.6724
67	13.763	2.622
67	52.755	3.9657
67	2.5079	0.91943
67	1.3041	0.26552
67	50.38	3.9196
67	2.6436	0.97216
67	8.2504	2.1103
68	8.766	2.1709
68	5.8019	1.7582
68	0.55126	-0.59554
68	8.4686	2.1364
68	6.5086	1.8731
68	4.2425	1.4451
68	19.803	2.9858
68	3.9964	1.3854
68	6.8512	1.9244
68	10.533	2.3545
68	46.963	3.8494
68	4.7624	1.5607
68	18.497	2.9176
68	11.18	2.4141
68	12.173	2.4992
68	3.1008	1.1317
68	78.039	4.3572
68	1.0956	0.091284
68	2.0592	0.72232
68	8.1484	2.0978
68	4.1303	1.4184
68	7.9473	2.0728
68	20.34	3.0126
68	5.7687	1.7524
68	7.9667	2.0753
68	4.4364	1.4898
68	3.0875	1.1274
68	0.96011	-0.040712
68	2.3561	0.85699
68	18.532	2.9195
68	12.386	2.5166
68	1.8067	0.59152
68	4.5024	1.5046
68	1.5616	0.44569
68	40.406	3.699
68	14.443	2.6702
68	1.1996	0.18195
68	4.1497	1.423
68	6.5645	1.8817
68	14.928	2.7033
68	1.5517	0.43938
68	9.6746	2.2695
68	4.4544	1.4939
68	6.7201	1.9051
68	19.79	2.9852
68	1.9431	0.66427
68	2.7373	1.007
68	62.521	4.1355
68	0.44498	-0.80972
68	5.1552	1.64
68	3.2265	1.1714
68	14.477	2.6725
68	4.2914	1.4566
68	0.49315	-0.70694
68	4.6969	1.5469
68	10.11	2.3135
68	7.4392	2.0068
68	2.0441	0.71498
68	5.0443	1.6183
68	25.817	3.251
68	26.819	3.2891
68	3.7891	1.3321
68	2.0906	0.73747
68	0.10413	-2.2621
68	4.6568	1.5383
68	9.7766	2.28
68	4.9991	1.6093
68	6.1877	1.8226
68	1.6165	0.48027
68	14.036	2.6416
68	17.445	2.8591
68	4.8924	1.5877
68	56.858	4.0405
68	6.1908	1.8231
68	4.5735	1.5203
68	2.909	1.0678
68	0.37071	-0.99233
68	36.416	3.595
68	58.47	4.0685
68	8.0248	2.0825
68	5.9311	1.7802
68	6.7284	1.9063
68	4.1863	1.4318
68	5.053	1.62
68	7.7002	2.0413
68	9.524	2.2538
68	11.952	2.4809
68	1.6304	0.48881
68	7.9052	2.0675
68	7.7483	2.0475
68	23.318	3.1492
68	5.0205	1.6135
68	9.6509	2.2671
68	1.7901	0.58226
68	13.298	2.5876
68	4.1304	1.4184
68	7.2955	1.9873
68	3.3137	1.1981
68	2.4305	0.8881
68	1.081	0.077886
68	20.807	3.0353
68	5.804	1.7585
68	33.355	3.5072
68	2.2246	0.79957
68	11.368	2.4308
68	1.4262	0.35505
68	1.1787	0.16437
68	53.666	3.9828
68	0.8911	-0.1153
68	1.2145	0.1943
68	5.7914	1.7564
68	3.138	1.1436
68	3.6703	1.3003
68	2.9761	1.0906
68	13.461	2.5998
68	4.5675	1.519
68	1.2165	0.196
68	7.8621	2.0621
68	0.1978	-1.6205
68	2.3391	0.84977
68	6.7734	1.913
68	0.027665	-3.5876
69	5.5509	1.714
69	1.0947	0.090453
69	6.7057	1.903
69	12.372	2.5154
69	0.018692	-3.9797
69	0.72772	-0.31783
69	10.547	2.3559
69	1.1049	0.09977
69	0.20155	-1.6017
69	13.778	2.6231
69	5.2174	1.652
69	10.265	2.3287
69	10.369	2.3388
69	4.3396	1.4678
69	17.655	2.871
69	33.702	3.5176
69	0.99153	-0.0085028
69	2.7622	1.016
69	2.0029	0.69461
69	2.1046	0.74411
69	2.0705	0.72781
69	12.199	2.5014
69	21.626	3.0739
69	9.4995	2.2512
69	12.711	2.5425
69	135.71	4.9105
69	6.2517	1.8328
69	0.42627	-0.85268
69	79.092	4.3706
69	0.22071	-1.5109
69	22.341	3.1064
69	2.6435	0.97212
69	4.4085	1.4835
69	27.85	3.3268
69	40.03	3.6896
69	4.6282	1.5322
69	0.96514	-0.035482
69	1.1787	0.1644
69	11.305	2.4252
69	1.5994	0.4696
69	6.1383	1.8146
69	2.1105	0.74692
69	0.91308	-0.090929
69	6.8205	1.9199
69	6.8921	1.9304
69	19.276	2.9589
69	2.0507	0.71818
69	4.2847	1.4551
69	11.224	2.4181
69	0.54056	-0.61516
69	1.0435	0.04254
69	11.758	2.4645
69	4.9034	1.5899
69	1.1065	0.10124
69	9.4804	2.2492
69	6.012	1.7938
69	3.535	1.2627
69	27.591	3.3175
69	2.9858	1.0939
69	9.9786	2.3004
69	8.8525	2.1807
69	23.343	3.1503
69	0.5716	-0.55931
69	0.50592	-0.68137
69	40.898	3.7111
69	4.7772	1.5639
69	0.30426	-1.1899
69	14.589	2.6803
69	8.6698	2.1598
69	3.8616	1.3511
69	0.14292	-1.9455
69	3.6462	1.2937
69	7.5446	2.0208
69	12.857	2.5539
69	5.9234	1.7789
69	6.1491	1.8163
69	16.315	2.7921
69	2.9869	1.0942
69	1.4062	0.34088
69	2.2556	0.81343
69	7.6453	2.0341
69	12.08	2.4916
69	7.63	2.0321
69	2.4952	0.91438
69	13.017	2.5663
69	2.7105	0.99714
69	6.0895	1.8066
69	2.9571	1.0842
69	24.998	3.2188
69	1.3031	0.26475
69	20.359	3.0135
69	20.675	3.0289
69	5.8547	1.7673
69	1.0051	0.0051193
69	4.0409	1.3965
69	5.7654	1.7519
69	6.5976	1.8867
69	1.7903	0.58236
69	1.2649	0.23496
69	1.2784	0.24559
69	1.7457	0.55718
69	4.5324	1.5112
69	4.2644	1.4503
69	1.1256	0.11828
69	2.0625	0.72391
69	0.85394	-0.1579
69	3.5791	1.2751
69	1.2612	0.2321
69	5.5053	1.7057
69	3.0036	1.0998
69	0.49599	-0.7012
69	4.9791	1.6052
69	9.3207	2.2322
70	17.693	2.8732
70	14.719	2.6892
70	5.72	1.744
70	9.3309	2.2333
70	8.2425	2.1093
70	3.3879	1.2202
70	3.8861	1.3574
70	3.4439	1.2366
70	1.1948	0.17801
70	3.581	1.2756
70	4.4105	1.484
70	19.566	2.9738
70	12.016	2.4862
70	14.098	2.646
70	7.4812	2.0124
70	0.31867	-1.1436
70	23.525	3.1581
70	3.9022	1.3615
70	19.71	2.9811
70	3.7159	1.3126
70	29.598	3.3877
70	1.567	0.44917
70	18.587	2.9225
70	28.153	3.3377
70	3.0796	1.1248
70	21.142	3.0513
70	2.1451	0.76321
70	5.3826	1.6832
70	11.331	2.4275
70	2.6947	0.99128
70	1.5866	0.46158
70	13.43	2.5975
70	18.652	2.926
70	4.2333	1.443
70	3.8558	1.3496
70	0.61801	-0.48125
70	5.1461	1.6382
70	7.0817	1.9575
70	3.716	1.3126
70	12.646	2.5374
70	22.955	3.1335
70	3.456	1.2401
70	3.1578	1.1499
70	6.6562	1.8956
70	0.85099	-0.16136
70	8.5317	2.1438
70	9.202	2.2194
70	3.6497	1.2946
70	21.363	3.0617
70	4.6351	1.5337
70	2.9251	1.0733
70	6.4788	1.8685
70	3.3486	1.2086
70	2.3605	0.85886
70	6.8895	1.93
70	4.9936	1.6082
70	3.0143	1.1034
70	0.62926	-0.4632
70	1.7384	0.55299
70	0.47532	-0.74378
70	4.3009	1.4588
70	5.239	1.6561
70	13.362	2.5925
70	58.189	4.0637
70	12.297	2.5093
70	11.401	2.4337
70	2.5768	0.94655
70	0.2201	-1.5137
70	6.0923	1.807
70	0.71006	-0.34241
70	4.9633	1.6021
70	5.5294	1.7101
70	1.988	0.68712
70	0.69448	-0.3646
70	1.2009	0.18308
70	1.8202	0.59892
70	1.8947	0.63908
70	7.1409	1.9658
70	6.3894	1.8546
70	1.5183	0.4176
70	13.2	2.5802
70	5.61	1.7246
70	0.7913	-0.23408
70	3.8338	1.3439
70	3.6859	1.3045
70	1.6376	0.49326
70	1.0649	0.062849
70	10.587	2.3597
70	2.9338	1.0763
70	11.418	2.4352
70	0.71816	-0.33107
70	1.6346	0.49138
70	8.5743	2.1488
70	3.1239	1.1391
70	9.7862	2.281
70	2.4882	0.91156
70	9.9887	2.3015
70	12.818	2.5509
70	6.0166	1.7945
70	18.78	2.9328
70	38.135	3.6411
70	3.0681	1.1211
70	1.1655	0.15314
70	1.9028	0.64333
70	1.7967	0.58595
70	4.0625	1.4018
70	2.0097	0.69797
70	6.4338	1.8616
70	9.1685	2.2158
70	0.14403	-1.9377
70	3.9687	1.3784
70	13.292	2.5872
70	7.248	1.9807
70	4.1729	1.4286
70	6.9227	1.9348
70	3.995	1.385
70	0.89705	-0.10864
70	5.2974	1.6672
70	1.6382	0.49358
70	0.96764	-0.032899
70	5.496	1.704
70	7.0511	1.9532
70	3.7163	1.3127
70	9.3031	2.2303
70	1.9766	0.68137
70	5.7127	1.7427
70	20.762	3.0331
71	5.6138	1.7252
71	4.0279	1.3932
71	17.705	2.8739
71	1.5945	0.46657
71	0.71676	-0.33301
71	0.48331	-0.72709
71	19.027	2.9458
71	2.8079	1.0324
71	6.0191	1.7949
71	3.8135	1.3385
71	7.8219	2.0569
71	0.42675	-0.85156
71	1.0951	0.090846
71	6.7853	1.9148
71	95.828	4.5626
71	14.321	2.6618
71	2.3442	0.85193
71	1.4368	0.36244
71	4.8851	1.5862
71	1.4852	0.39553
71	9.8166	2.2841
71	1.2238	0.20192
71	24.866	3.2135
71	27.305	3.3071
71	3.3615	1.2124
71	1.5797	0.45722
71	3.9931	1.3846
71	7.4654	2.0103
71	0.0894	-2.4146
71	0.7904	-0.23522
71	15.948	2.7693
71	18.698	2.9284
71	12.192	2.5008
71	4.8005	1.5687
71	2.695	0.99139
71	3.3933	1.2218
71	1.8569	0.61892
71	2.7101	0.99697
71	1.9887	0.6875
71	17.131	2.8409
71	1.4065	0.34111
71	0.53247	-0.63022
71	10.011	2.3037
71	20.639	3.0272
71	2.5846	0.94956
71	13.625	2.6119
71	13.589	2.6092
71	3.4508	1.2386
71	0.11147	-2.194
71	3.7001	1.3084
71	15.474	2.7391
71	0.1654	-1.7994
71	6.7176	1.9047
71	0.89098	-0.11543
71	10.178	2.3202
71	2.596	0.95397
71	1.589	0.46311
71	8.7242	2.1661
71	8.477	2.1374
71	3.0482	1.1146
71	18.606	2.9235
71	6.2049	1.8253
71	0.2707	-1.3067
71	6.5392	1.8778
71	0.65463	-0.42369
71	12.172	2.4991
71	3.043	1.1128
71	0.20073	-1.6058
71	12.123	2.4951
71	79.098	4.3707
71	8.7731	2.1717
71	0.42872	-0.84695
71	0.66162	-0.41306
71	2.0435	0.71467
71	0.96125	-0.03952
71	11.37	2.4309
71	1.4836	0.39448
71	4.0026	1.3869
71	0.6303	-0.46157
71	4.3551	1.4713
71	1.4769	0.38991
71	0.41235	-0.88588
71	40.17	3.6931
71	1.5529	0.4401
71	6.0701	1.8034
71	2.7184	1
71	23.29	3.148
71	2.3638	0.86027
71	1.6587	0.50602
71	0.35257	-1.0425
71	15.989	2.7719
71	5.8335	1.7636
71	3.2149	1.1678
71	17.025	2.8347
71	0.83905	-0.17549
71	16.774	2.8198
71	0.33323	-1.0989
71	7.216	1.9763
71	0.5707	-0.56089
71	2.135	0.75847
71	13.749	2.621
71	6.9999	1.9459
71	5.0513	1.6197
71	13.699	2.6173
71	9.763	2.2786
71	5.2563	1.6594
71	5.4951	1.7039
71	4.0217	1.3917
71	5.1398	1.637
71	2.3708	0.86321
71	6.7815	1.9142
71	0.80444	-0.21761
71	20.717	3.0309
71	1.936	0.66063
71	3.2378	1.1749
71	2.1514	0.76613
71	0.94244	-0.059282
71	6.1154	1.8108
71	0.12244	-2.1001
71	1.4472	0.36965
71	2.3724	0.86391
71	15.211	2.722
71	17.556	2.8654
71	5.5276	1.7098
71	10.023	2.3049
71	1.4909	0.39938
71	1.068	0.065751
71	1.803	0.58946
71	4.3263	1.4647
72	2.7794	1.0222
72	11.049	2.4024
72	4.4415	1.491
72	50.111	3.9142
72	17.066	2.8371
72	12.928	2.5594
72	5.4778	1.7007
72	27.917	3.3293
72	10.12	2.3145
72	0.83154	-0.18447
72	1.1182	0.11173
72	40.918	3.7116
72	2.0745	0.72971
72	2.3277	0.84487
72	1.0204	0.020196
72	1.5706	0.45146
72	5.8754	1.7708
72	2.9714	1.089
72	5.2131	1.6512
72	0.28462	-1.2566
72	5.1975	1.6482
72	0.38172	-0.96308
72	10.626	2.3633
72	1.6207	0.48284
72	7.8069	2.055
72	13.153	2.5767
72	3.3066	1.1959
72	0.072626	-2.6224
72	5.5286	1.7099
72	0.30468	-1.1885
72	4.9807	1.6056
72	0.94111	-0.060694
72	0.8341	-0.1814
72	2.4717	0.90492
72	1.0295	0.029101
72	1.8935	0.63841
72	16.139	2.7813
72	1.0392	0.038438
72	3.5663	1.2715
72	0.16829	-1.7821
72	38.978	3.663
72	1.6253	0.48571
72	0.38904	-0.94407
72	1.3721	0.31636
72	2.6002	0.95558
72	3.7032	1.3092
72	0.73521	-0.3076
72	5.9249	1.7792
72	2.228	0.80112
72	8.3352	2.1205
72	3.4594	1.2411
72	1.6376	0.49324
72	6.5983	1.8868
72	4.7443	1.5569
72	0.41313	-0.884
72	3.1056	1.1332
72	17.169	2.8431
72	3.4693	1.244
72	1.5683	0.44999
72	3.693	1.3064
72	8.862	2.1818
72	12.893	2.5567
72	4.1657	1.4269
72	0.93742	-0.064629
72	3.9998	1.3862
72	0.27293	-1.2985
72	14.626	2.6828
72	2.3471	0.85316
72	4.2216	1.4402
72	1.1142	0.1081
72	0.28294	-1.2625
72	1.5581	0.44347
72	27.232	3.3044
72	0.98513	-0.014979
72	1.6894	0.52434
72	3.3193	1.1998
72	0.4167	-0.8754
72	1.7074	0.53496
72	11.796	2.4678
72	5.8724	1.7703
72	1.0901	0.086231
72	12.397	2.5174
72	12.874	2.5552
72	28.304	3.343
72	12.953	2.5613
72	12.451	2.5218
72	3.1172	1.1369
72	0.81333	-0.20662
72	8.8405	2.1793
72	3.9444	1.3723
72	5.119	1.633
72	12.572	2.5315
72	3.6192	1.2862
72	9.2043	2.2197
72	1.088	0.084326
72	3.6264	1.2882
72	0.82089	-0.19736
72	8.3597	2.1234
72	0.22078	-1.5106
72	0.24935	-1.3889
72	8.5566	2.1467
72	31.152	3.4389
72	7.4034	2.0019
72	0.34363	-1.0682
72	8.3499	2.1223
72	0.92832	-0.074383
72	5.1325	1.6356
72	0.51958	-0.65473
72	7.501	2.015
72	15.971	2.7708
72	2.7787	1.022
72	0.68892	-0.37263
73	6.8264	1.9208
73	2.7905	1.0262
73	0.86108	-0.14957
73	1.4305	0.35803
73	0.29208	-1.2307
73	4.0733	1.4045
73	3.6818	1.3034
73	9.8642	2.2889
73	0.4991	-0.69495
73	2.6061	0.95787
73	1.7874	0.58075
73	0.42053	-0.86625
73	1.1008	0.096057
73	2.153	0.76685
73	3.2631	1.1827
73	2.522	0.92506
73	1.7165	0.54031
73	5.1081	1.6308
73	9.6038	2.2622
73	20.651	3.0277
73	6.7276	1.9062
73	0.43243	-0.83833
73	5.9478	1.783
73	17.557	2.8655
73	0.76337	-0.27002
73	2.3956	0.87365
73	0.76956	-0.26194
73	7.692	2.0402
73	3.1513	1.1478
73	1.4472	0.36966
73	0.052825	-2.9408
73	5.2559	1.6593
73	2.6198	0.9631
73	0.32858	-1.113
73	0.037523	-3.2828
73	5.5825	1.7196
73	2.5441	0.93377
73	15.298	2.7277
73	1.5751	0.45432
73	4.347	1.4695
73	0.18196	-1.704
73	2.4999	0.91625
73	3.7362	1.3181
73	4.4022	1.4821
73	22.469	3.1121
73	2.8181	1.0361
73	4.649	1.5367
73	8.0468	2.0853
73	0.34553	-1.0627
73	11.295	2.4244
73	0.92559	-0.077329
73	1.4378	0.36309
73	1.954	0.66989
73	3.739	1.3188
73	5.0847	1.6262
73	11.074	2.4046
73	9.6707	2.2691
73	9.9269	2.2953
73	2.5317	0.92891
73	3.8663	1.3523
73	0.68622	-0.37655
73	3.9074	1.3629
73	3.5426	1.2649
73	4.805	1.5696
73	1.7966	0.58587
73	1.4273	0.35576
73	0.34626	-1.0606
73	4.1695	1.4278
73	2.34	0.85014
73	2.3726	0.86399
73	4.9837	1.6062
73	2.6635	0.97965
73	7.17	1.9699
73	0.28523	-1.2545
73	1.1488	0.13873
73	1.6535	0.5029
73	7.3428	1.9937
73	0.20896	-1.5656
73	0.28079	-1.2702
73	0.81008	-0.21062
73	2.6172	0.96209
73	1.3906	0.32974
73	0.65951	-0.41626
73	8.5366	2.1444
73	3.218	1.1687
73	4.6314	1.5329
73	14.358	2.6643
73	0.6251	-0.46984
73	0.31102	-1.1679
73	1.97	0.67803
73	2.4639	0.90173
73	0.65485	-0.42335
73	1.1762	0.16226
73	0.55973	-0.58029
73	0.49691	-0.69934
73	2.7829	1.0235
73	4.8784	1.5848
73	2.348	0.85357
73	1.1475	0.13756
73	2.3451	0.85234
73	0.90784	-0.09669
73	4.2984	1.4582
73	2.0845	0.73455
73	1.2733	0.24161
73	1.5269	0.42324
73	7.812	2.0557
73	1.998	0.69213
73	1.5452	0.43516
73	1.4166	0.34829
73	2.718	0.99989
73	6.3377	1.8465
73	6.7976	1.9166
73	2.5165	0.92289
73	2.1939	0.78567
73	0.85282	-0.15921
73	4.3362	1.467
73	4.6466	1.5361
74	4.1941	1.4337
74	4.0917	1.409
74	12.946	2.5608
74	3.1138	1.1358
74	0.30347	-1.1925
74	8.8026	2.175
74	2.2113	0.79358
74	1.8834	0.6331
74	3.0937	1.1294
74	2.8991	1.0644
74	3.0302	1.1086
74	2.2013	0.78905
74	7.1095	1.9614
74	6.8102	1.9184
74	2.3644	0.86052
74	7.7098	2.0425
74	16.571	2.8077
74	1.7179	0.54113
74	3.4577	1.2406
74	4.5781	1.5213
74	6.6706	1.8977
74	9.1766	2.2167
74	0.23679	-1.4406
74	1.2822	0.24856
74	7.7041	2.0418
74	0.10764	-2.229
74	10.446	2.3462
74	3.3754	1.2165
74	8.4926	2.1392
74	1.909	0.64657
74	1.5707	0.45152
74	3.3933	1.2218
74	1.389	0.3286
74	2.442	0.89284
74	5.9044	1.7757
74	1.5899	0.46365
74	7.414	2.0034
74	0.8237	-0.19395
74	1.951	0.66833
74	1.0107	0.010643
74	2.9354	1.0768
74	3.4613	1.2416
74	0.999	-0.0010012
74	7.9959	2.0789
74	1.3581	0.3061
74	5.7919	1.7565
74	1.2139	0.19388
74	4.1886	1.4324
74	3.4719	1.2447
74	0.30204	-1.1972
74	3.9488	1.3734
74	8.9881	2.1959
74	9.4385	2.2448
74	2.6477	0.9737
74	2.7204	1.0008
74	3.4072	1.2259
74	9.947	2.2973
74	2.4837	0.90976
74	4.6395	1.5346
74	5.9635	1.7857
74	9.8352	2.286
74	0.19088	-1.6561
74	0.40594	-0.90156
74	4.2525	1.4475
74	3.3314	1.2034
74	5.3063	1.6689
74	10.206	2.3229
74	10.353	2.3373
74	9.7844	2.2808
74	1.56	0.44469
74	3.4096	1.2266
74	5.0536	1.6201
74	4.2553	1.4482
74	1.198	0.18063
74	8.6151	2.1535
74	0.63872	-0.44829
74	0.88428	-0.12299
74	2.433	0.88912
74	9.1261	2.2111
74	0.57362	-0.55578
74	1.7009	0.53117
74	1.5196	0.41842
74	5.6201	1.7263
74	2.3928	0.87248
74	1.1215	0.11469
74	2.5268	0.92696
74	7.1379	1.9654
74	1.1518	0.14132
74	2.7147	0.99869
74	0.52672	-0.64108
74	0.8261	-0.19104
74	3.6204	1.2866
74	3.1686	1.1533
74	7.9466	2.0727
74	6.7219	1.9054
74	0.95842	-0.042471
75	0.71739	-0.33214
75	4.0377	1.3957
75	4.3739	1.4757
75	2.6007	0.95579
75	4.4115	1.4842
75	5.2409	1.6565
75	4.3865	1.4785
75	5.8345	1.7638
75	0.88895	-0.11772
75	9.9044	2.293
75	12.011	2.4858
75	1.4094	0.34317
75	11.33	2.4275
75	2.9988	1.0982
75	0.83647	-0.17856
75	0.017411	-4.0507
75	0.62352	-0.47237
75	1.2891	0.25397
75	3.9057	1.3624
75	3.1277	1.1403
75	1.3496	0.29982
75	4.3034	1.4594
75	1.5903	0.46391
75	6.3555	1.8493
75	6.5229	1.8753
75	0.90294	-0.1021
75	9.2678	2.2265
75	3.1449	1.1458
75	2.0388	0.71237
75	4.9195	1.5932
75	1.2017	0.1837
75	3.8835	1.3567
75	0.60501	-0.5025
75	7.2736	1.9843
75	2.5419	0.93291
75	0.3123	-1.1638
75	5.2078	1.6502
75	2.6704	0.98221
75	3.1799	1.1568
75	6.4671	1.8667
75	1.9525	0.6691
75	1.7917	0.58317
75	6.0845	1.8057
75	1.6928	0.52637
75	6.1092	1.8098
75	2.0667	0.72595
75	0.65778	-0.41888
75	0.84302	-0.17077
75	3.5112	1.256
75	4.8936	1.5879
75	1.4335	0.36014
75	2.9485	1.0813
75	2.507	0.9191
75	1.0449	0.043924
75	1.1045	0.09943
75	2.0235	0.70484
75	4.4363	1.4898
75	1.2757	0.24351
75	1.9622	0.67404
75	3.9582	1.3758
75	0.92765	-0.075096
75	2.9064	1.0669
75	0.0050355	-5.2912
75	3.8665	1.3523
75	0.60742	-0.49854
75	0.41311	-0.88403
75	0.42982	-0.84439
75	4.6028	1.5267
75	0.50867	-0.67595
75	5.129	1.6349
75	5.8822	1.7719
75	4.727	1.5533
75	9.1283	2.2114
75	6.8019	1.9172
75	0.66482	-0.40825
75	0.7428	-0.29732
75	1.5034	0.40776
75	2.1343	0.75812
75	1.5136	0.41452
75	3.7393	1.3189
75	0.92561	-0.077299
75	4.2095	1.4373
75	10.513	2.3526
75	1.9796	0.68287
75	1.1775	0.16342
75	1.2794	0.24639
75	2.5483	0.93543
75	16.695	2.8151
75	5.7883	1.7558
75	7.1214	1.9631
75	7.3894	2
75	3.4703	1.2442
75	2.0897	0.73701
75	0.65374	-0.42504
75	0.72133	-0.32666
75	0.5708	-0.56072
75	2.5773	0.94674
75	1.2648	0.23494
75	3.3675	1.2142
75	2.4422	0.89289
75	1.4619	0.37971
75	0.71254	-0.33892
75	7.237	1.9792
75	11.392	2.4329
75	1.0455	0.044522
76	1.068	0.065825
76	1.0922	0.088193
76	3.1428	1.1451
76	0.93955	-0.062357
76	2.537	0.93098
76	3.2257	1.1712
76	1.6863	0.52251
76	2.5314	0.92876
76	7.0278	1.9499
76	0.62481	-0.4703
76	5.3045	1.6686
76	1.5585	0.44373
76	2.861	1.0512
76	1.4028	0.3385
76	0.76546	-0.26728
76	0.50116	-0.69083
76	1.9507	0.66817
76	2.4708	0.90455
76	0.25169	-1.3796
76	8.025	2.0826
76	1.2501	0.22322
76	3.0215	1.1058
76	7.804	2.0546
76	1.5863	0.46139
76	3.5172	1.2577
76	3.4331	1.2335
76	3.6002	1.281
76	9.4008	2.2408
76	9.5945	2.2612
76	1.5223	0.42024
76	2.7148	0.99874
76	3.537	1.2633
76	0.73966	-0.30157
76	2.6182	0.96249
76	1.1438	0.13437
76	8.6443	2.1569
76	0.56694	-0.56751
76	0.90808	-0.096422
76	1.1793	0.16491
76	3.7141	1.3121
76	6.8141	1.919
76	2.8792	1.0575
76	4.7567	1.5596
76	1.091	0.087052
76	5.5637	1.7163
76	1.9559	0.67083
76	0.82678	-0.19021
76	0.81024	-0.21043
76	3.3255	1.2016
76	2.8907	1.0615
76	2.1933	0.78542
76	5.1742	1.6437
76	0.48152	-0.73081
76	2.2298	0.8019
76	2.544	0.93374
76	2.3863	0.86976
76	0.40666	-0.89978
76	1.8644	0.62292
76	5.0116	1.6117
76	3.253	1.1796
76	1.1551	0.14419
76	8.367	2.1243
76	7.4739	2.0114
76	0.79469	-0.2298
76	0.34746	-1.0571
76	3.8195	1.3401
76	1.8112	0.59398
76	1.1316	0.12361
76	0.85702	-0.15429
76	0.10648	-2.2398
76	0.54607	-0.60501
76	12.761	2.5464
76	4.7005	1.5477
76	2.0834	0.73399
76	1.7365	0.5519
76	0.79733	-0.22649
76	2.2966	0.83143
76	2.1677	0.77367
76	8.7095	2.1644
76	2.5535	0.93747
76	0.85549	-0.15608
76	2.7963	1.0283
76	4.6404	1.5348
76	3.5363	1.2631
76	3.168	1.1531
76	5.0303	1.6155
76	6.6378	1.8928
76	0.91222	-0.091871
76	0.42975	-0.84456
76	2.2003	0.78859
76	1.7701	0.57102
76	1.3205	0.27804
76	13.546	2.6061
76	6.0451	1.7992
76	0.40869	-0.89481
76	1.3885	0.32823
76	3.5295	1.2612
76	20.293	3.0103
76	1.3756	0.3189
76	0.69156	-0.36881
76	8.6182	2.1539
76	1.4408	0.36522
77	0.1668	-1.791
77	6.1557	1.8174
77	0.453	-0.79186
77	0.89259	-0.11363
77	3.0595	1.1182
77	0.25947	-1.3491
77	0.52101	-0.65199
77	8.0322	2.0835
77	1.3269	0.28285
77	1.102	0.097088
77	7.0722	1.9562
77	0.98976	-0.010295
77	0.31779	-1.1464
77	0.010624	-4.5447
77	6.4351	1.8618
77	0.14911	-1.9031
77	4.021	1.3915
77	0.39633	-0.92552
77	1.4095	0.3432
77	0.31599	-1.152
77	5.8033	1.7584
77	5.8626	1.7686
77	3.4042	1.225
77	0.94017	-0.061699
77	0.61743	-0.48219
77	5.0923	1.6277
77	2.3576	0.85764
77	0.42482	-0.85609
77	4.026	1.3928
77	1.0843	0.080969
77	3.6195	1.2863
77	0.44199	-0.81648
77	2.4852	0.91037
77	1.4616	0.3795
77	6.9951	1.9452
77	0.26794	-1.317
77	2.4145	0.88149
77	3.7158	1.3126
77	9.133	2.2119
77	1.9576	0.67171
77	1.5542	0.44094
77	0.12586	-2.0726
77	0.36476	-1.0085
77	0.32699	-1.1178
77	5.2728	1.6626
77	0.026932	-3.6144
77	1.3326	0.28715
77	2.9057	1.0667
77	1.3843	0.32517
77	5.9134	1.7772
77	2.4184	0.88309
77	1.595	0.46687
77	3.063	1.1194
77	2.868	1.0536
77	0.42515	-0.85532
77	4.6691	1.541
77	0.13774	-1.9824
77	3.9485	1.3733
77	4.4536	1.4937
77	2.0312	0.70864
77	5.9764	1.7878
77	1.6174	0.48085
77	0.96448	-0.036167
77	4.665	1.5401
77	0.99579	-0.0042234
77	2.8565	1.0496
77	26.597	3.2808
77	4.3253	1.4645
77	8.0589	2.0868
77	0.39027	-0.94092
77	1.4225	0.35243
77	2.6529	0.97565
77	1.9627	0.67431
77	0.83025	-0.18603
77	7.4142	2.0034
77	1.1184	0.11188
77	1.1308	0.12294
77	2.1863	0.78223
77	3.5243	1.2597
77	4.7229	1.5524
77	4.8789	1.5849
77	6.2832	1.8379
77	4.9232	1.594
77	7.6566	2.0356
77	0.70799	-0.34533
77	1.2671	0.23675
77	0.11437	-2.1683
77	0.76879	-0.26294
78	1.7041	0.53304
78	2.4495	0.89589
78	2.7584	1.0147
78	9.3427	2.2346
78	0.68136	-0.38366
78	5.1807	1.6449
78	0.96063	-0.040171
78	0.95231	-0.048869
78	0.31447	-1.1569
78	1.4982	0.40425
78	8.6914	2.1623
78	1.5548	0.44134
78	0.74453	-0.29501
78	8.3902	2.1271
78	3.2567	1.1807
78	0.27855	-1.2782
78	3.3328	1.2038
78	0.35486	-1.036
78	0.69645	-0.36176
78	2.1084	0.74592
78	4.3698	1.4747
78	0.82026	-0.19813
78	5.6478	1.7313
78	0.27801	-1.2801
78	4.9493	1.5993
78	1.0985	0.093946
78	4.3125	1.4615
78	1.1012	0.096403
78	10.845	2.3837
78	2.7144	0.99858
78	2.5303	0.92835
78	0.61694	-0.48298
78	7.6148	2.0301
78	5.7935	1.7567
78	1.0665	0.064335
78	2.4314	0.88847
78	0.99617	-0.0038325
78	4.2043	1.4361
78	1.0994	0.094747
78	2.7685	1.0183
78	9.5561	2.2572
78	9.3641	2.2369
78	3.7749	1.3284
78	0.78794	-0.23833
78	3.1444	1.1456
78	2.5209	0.92461
78	0.475	-0.74443
78	1.6399	0.49461
78	0.95428	-0.046793
78	0.51505	-0.66349
78	2.697	0.99213
78	1.5075	0.41043
78	0.67308	-0.39588
78	0.076373	-2.5721
78	0.35085	-1.0474
78	2.1212	0.75198
78	1.6588	0.50612
78	1.7054	0.53382
78	5.7579	1.7506
78	3.5177	1.2578
78	1.9157	0.65011
78	1.0273	0.026944
78	1.2298	0.20686
78	1.7151	0.53949
78	1.2004	0.18263
78	2.1121	0.7477
78	4.9185	1.593
78	4.2241	1.4408
78	1.1256	0.11835
78	0.2613	-1.3421
78	0.83558	-0.17963
78	1.2238	0.20194
78	0.71219	-0.33941
78	5.554	1.7145
78	1.073	0.070485
78	3.5866	1.2772
78	0.10834	-2.2225
78	0.32514	-1.1235
78	0.14913	-1.9029
78	0.98367	-0.016463
78	1.0005	0.00053509
78	10.134	2.3159
78	4.8416	1.5773
78	1.7875	0.58083
78	5.4881	1.7026
78	0.4815	-0.73085
78	3.3088	1.1966
78	7.9077	2.0678
78	2.6006	0.95576
78	1.5051	0.40887
79	3.2159	1.1681
79	2.6722	0.9829
79	1.0531	0.051707
79	3.3289	1.2026
79	0.38478	-0.95507
79	1.6499	0.5007
79	2.7705	1.019
79	2.6109	0.95969
79	4.9968	1.6088
79	1.1922	0.17583
79	1.653	0.5026
79	11.086	2.4056
79	0.90289	-0.10216
79	2.8299	1.0402
79	2.1057	0.74465
79	0.19833	-1.6178
79	4.6449	1.5358
79	2.9385	1.0779
79	0.27932	-1.2754
79	0.38159	-0.96341
79	0.8351	-0.1802
79	4.1044	1.4121
79	2.0856	0.73505
79	0.26936	-1.3117
79	0.13356	-2.0132
79	1.5665	0.44887
79	0.1974	-1.6225
79	1.6108	0.47674
79	0.25444	-1.3687
79	0.21631	-1.531
79	0.58187	-0.54151
79	1.2416	0.21642
79	1.5438	0.43428
79	2.1916	0.78465
79	0.4599	-0.77674
79	1.2749	0.24285
79	1.0892	0.085425
79	1.0291	0.0287
79	1.1184	0.11192
79	1.256	0.22794
79	2.27	0.81979
79	5.3783	1.6824
79	3.2345	1.1739
79	1.5709	0.45165
79	9.1397	2.2126
79	2.7694	1.0186
79	3.3498	1.2089
79	5.9439	1.7824
79	0.6626	-0.41159
79	3.4139	1.2279
79	3.554	1.2681
79	1.1182	0.11174
79	1.3641	0.31053
79	2.1545	0.76755
79	0.16822	-1.7825
79	0.68356	-0.38044
79	2.7136	0.99829
79	3.1893	1.1598
79	8.7676	2.1711
79	0.13101	-2.0325
79	4.7518	1.5585
79	0.99317	-0.0068581
79	2.016	0.7011
79	1.1315	0.12358
79	0.69726	-0.3606
79	0.76264	-0.27097
79	2.5781	0.94706
79	1.1548	0.14393
79	1.439	0.36394
79	2.778	1.0217
79	0.28847	-1.2432
79	0.40127	-0.91311
79	0.59719	-0.51552
79	0.38677	-0.94993
79	3.1023	1.1322
79	0.50178	-0.6896
79	0.78	-0.24846
79	6.7896	1.9154
79	1.636	0.49226
79	1.0471	0.045988
79	4.1596	1.4254
80	3.9087	1.3632
80	3.0152	1.1037
80	2.2145	0.79504
80	0.19662	-1.6265
80	1.2162	0.19569
80	1.1188	0.11224
80	0.63401	-0.45569
80	1.4327	0.35953
80	0.6349	-0.45428
80	4.9694	1.6033
80	0.71166	-0.34015
80	0.052178	-2.9531
80	7.6621	2.0363
80	4.6332	1.5333
80	1.9286	0.6568
80	0.13712	-1.9869
80	2.2727	0.82099
80	2.7288	1.0039
80	0.69061	-0.37018
80	2.8882	1.0606
80	0.48134	-0.73118
80	0.27572	-1.2884
80	1.6522	0.50212
80	0.22381	-1.497
80	2.5598	0.93993
80	3.8429	1.3462
80	0.52041	-0.65314
80	2.9186	1.0711
80	0.58295	-0.53966
80	1.6236	0.48465
80	3.5902	1.2782
80	0.13789	-1.9813
80	1.8334	0.60619
80	3.6011	1.2812
80	0.027391	-3.5976
80	0.58242	-0.54056
80	3.1633	1.1516
80	4.5095	1.5062
80	0.57541	-0.55268
80	3.7344	1.3176
80	0.59978	-0.51119
80	1.3754	0.31878
80	0.14778	-1.912
80	10.807	2.3802
80	2.037	0.71146
80	5.3604	1.679
80	1.1216	0.11472
80	1.2205	0.19924
80	0.19769	-1.6211
80	0.60368	-0.50472
80	0.82929	-0.18718
80	0.031931	-3.4442
80	1.6881	0.52361
80	4.4544	1.4939
80	2.6936	0.99088
80	6.0616	1.802
80	5.8739	1.7705
80	1.3414	0.29374
80	2.6232	0.9644
80	2.9331	1.0761
80	0.82944	-0.18701
80	0.30244	-1.1959
80	0.058901	-2.8319
80	0.62593	-0.46851
80	2.7847	1.0241
80	2.379	0.86669
80	0.74909	-0.28889
80	1.2404	0.21541
80	7.3539	1.9952
80	0.76304	-0.27045
80	1.9211	0.65289
80	3.384	1.2191
80	1.3187	0.27665
80	5.5551	1.7147
81	2.1507	0.7658
81	2.0165	0.70137
81	1.1777	0.1636
81	1.6613	0.50758
81	1.9181	0.65134
81	1.1752	0.16143
81	0.4448	-0.81012
81	0.47758	-0.73903
81	0.60434	-0.50361
81	0.51199	-0.66945
81	1.8434	0.61162
81	3.7192	1.3135
81	0.6453	-0.43804
81	3.3494	1.2088
81	1.4678	0.38375
81	4.6692	1.541
81	3.1855	1.1586
81	0.24556	-1.4042
81	0.25846	-1.353
81	1.2491	0.22242
81	1.2356	0.21156
81	2.0651	0.72516
81	0.57605	-0.55156
81	2.6256	0.96531
81	1.1033	0.098334
81	0.66373	-0.40988
81	0.48627	-0.72099
81	1.8627	0.62205
81	3.7656	1.3259
81	1.2809	0.24759
81	0.57638	-0.55099
81	1.1741	0.16047
81	8.1499	2.098
81	0.49699	-0.69918
81	5.7475	1.7488
81	1.8976	0.64059
81	7.4907	2.0137
81	2.0043	0.69528
81	4.1775	1.4297
81	0.9436	-0.058048
81	2.2241	0.79935
81	4.7053	1.5487
81	1.2988	0.26141
81	4.3834	1.4778
81	0.63101	-0.46043
81	0.24649	-1.4004
81	3.7029	1.3091
81	1.0759	0.073178
81	4.4164	1.4853
81	0.19341	-1.6429
81	1.4938	0.40133
81	1.4308	0.35826
81	1.2975	0.26044
81	1.813	0.59498
81	0.11852	-2.1327
81	3.4924	1.2506
81	0.17258	-1.7569
81	0.39181	-0.93698
81	0.24741	-1.3967
81	1.8664	0.62399
81	4.9693	1.6033
81	1.3704	0.3151
81	0.36368	-1.0115
81	1.4717	0.38645
81	3.2469	1.1777
81	4.4101	1.4839
81	1.2184	0.19754
81	1.5826	0.45904
81	0.24562	-1.404
81	1.4941	0.40149
81	0.41094	-0.8893
81	0.62969	-0.46253
81	9.4637	2.2475
81	0.94276	-0.058946
81	0.26853	-1.3148
81	2.0968	0.74043
81	0.74488	-0.29453
81	8.4781	2.1375
81	2.9128	1.0691
81	1.7166	0.54032
81	0.48811	-0.71722
81	0.34085	-1.0763
81	2.9928	1.0962
81	2.6063	0.95791
81	0.41251	-0.88549
82	2.2527	0.81212
82	0.20317	-1.5937
82	1.1323	0.12426
82	3.2717	1.1853
82	3.275	1.1863
82	1.5208	0.41921
82	0.63229	-0.45841
82	0.71977	-0.32882
82	0.7901	-0.2356
82	2.9969	1.0976
82	3.5498	1.2669
82	1.1022	0.097336
82	4.0205	1.3914
82	0.90846	-0.096004
82	1.5067	0.40989
82	1.6456	0.49807
82	0.11828	-2.1347
82	0.14699	-1.9174
82	2.5603	0.94013
82	0.098353	-2.3192
82	0.48841	-0.7166
82	1.1104	0.10472
82	1.5599	0.4446
82	3.4411	1.2358
82	2.1224	0.75254
82	0.84121	-0.17291
82	4.0237	1.3922
82	1.5691	0.45051
82	3.3255	1.2016
82	3.3998	1.2237
82	1.3341	0.28828
82	2.3307	0.84618
82	0.70403	-0.35093
82	0.65943	-0.41638
82	0.39576	-0.92694
82	0.83715	-0.17775
82	4.1942	1.4337
82	0.58405	-0.53776
82	3.03	1.1086
82	0.73204	-0.31192
82	1.5593	0.44423
82	4.036	1.3952
82	7.1371	1.9653
82	10.241	2.3264
82	0.99793	-0.0020756
82	1.063	0.061075
82	1.8242	0.60116
82	0.039425	-3.2334
82	4.1568	1.4247
82	5.1156	1.6323
82	0.58415	-0.5376
82	5.5056	1.7058
82	1.3256	0.28185
82	2.0242	0.7052
82	0.53952	-0.61707
82	1.3765	0.31956
82	0.17255	-1.7571
82	0.99255	-0.0074822
82	1.4025	0.33826
82	2.2885	0.8279
82	0.70763	-0.34584
82	1.7948	0.58489
82	0.18234	-1.7019
82	0.69891	-0.35824
82	0.76248	-0.27118
82	5.1045	1.6301
82	3.5273	1.2605
83	0.17136	-1.764
83	2.5125	0.92127
83	1.4183	0.34948
83	1.8462	0.61316
83	2.8429	1.0448
83	1.4517	0.37272
83	0.41298	-0.88436
83	0.85545	-0.15612
83	0.86909	-0.14031
83	1.9772	0.68169
83	1.1764	0.16248
83	2.1651	0.77245
83	0.58194	-0.5414
83	0.015	-4.1997
83	4.3168	1.4625
83	2.4152	0.8818
83	0.28143	-1.2679
83	0.44321	-0.81371
83	1.6352	0.49175
83	1.2439	0.21821
83	0.472	-0.75078
83	0.49806	-0.69704
83	2.1699	0.77468
83	0.44995	-0.79862
83	0.67763	-0.38915
83	1.4506	0.37198
83	1.231	0.2078
83	1.6078	0.47485
83	9.2801	2.2279
83	0.61778	-0.48163
83	1.5067	0.40993
83	1.8762	0.62923
83	0.49745	-0.69827
83	0.97475	-0.02557
83	0.64238	-0.44258
83	0.5811	-0.54284
83	0.56525	-0.57049
83	0.59717	-0.51555
83	0.51129	-0.67082
83	2.0113	0.69877
83	0.79647	-0.22756
83	4.4507	1.4931
83	0.36341	-1.0122
83	0.64472	-0.43894
83	3.233	1.1734
83	0.19123	-1.6543
83	3.1923	1.1607
83	1.2806	0.24733
83	2.7038	0.99468
83	0.33794	-1.0849
83	0.36858	-0.99809
83	0.29351	-1.2259
83	3.6644	1.2987
83	0.84689	-0.16619
83	0.69002	-0.37103
83	3.2701	1.1848
83	4.0272	1.3931
83	1.1215	0.11468
83	1.5141	0.41482
83	2.957	1.0842
83	0.44169	-0.81715
83	0.1007	-2.2956
83	0.69648	-0.36171
83	0.28429	-1.2578
84	0.91018	-0.094112
84	1.0457	0.04466
84	2.0706	0.72786
84	1.0572	0.055613
84	2.8445	1.0454
84	1.5255	0.42234
84	0.83498	-0.18035
84	2.1085	0.746
84	0.3186	-1.1438
84	1.1136	0.10762
84	0.59821	-0.51382
84	0.16813	-1.783
84	3.6869	1.3048
84	0.19984	-1.6102
84	0.98451	-0.015607
84	1.129	0.12135
84	0.215	-1.5371
84	0.13082	-2.034
84	3.9314	1.369
84	2.0886	0.73649
84	1.1108	0.10511
84	2.2126	0.79416
84	0.17441	-1.7464
84	1.2235	0.20172
84	0.88198	-0.12559
84	2.9571	1.0842
84	0.64961	-0.43138
84	2.0005	0.69341
84	1.3507	0.30059
84	0.074961	-2.5908
84	5.9482	1.7831
84	1.0274	0.026997
84	0.39114	-0.9387
84	1.7257	0.54561
84	0.56322	-0.57408
84	1.6988	0.52992
84	0.75406	-0.28229
84	2.2863	0.82691
84	0.33866	-1.0828
84	0.40601	-0.90138
84	2.2912	0.82909
84	1.1962	0.17915
84	2.2669	0.8184
84	0.27641	-1.2859
84	0.40524	-0.90328
84	5.5598	1.7156
84	0.28744	-1.2468
84	3.2992	1.1937
84	4.091	1.4088
84	3.4144	1.228
84	0.64587	-0.43715
84	2.1581	0.76924
84	1.0077	0.0076516
84	0.8006	-0.22239
84	0.84433	-0.16921
84	0.66449	-0.40874
84	1.4874	0.39706
84	4.2902	1.4563
84	0.052905	-2.9393
84	0.38008	-0.96739
85	1.2842	0.25016
85	4.279	1.4537
85	0.37559	-0.97926
85	2.7012	0.9937
85	0.84271	-0.17113
85	0.34753	-1.0569
85	1.6082	0.47513
85	2.325	0.84371
85	1.0067	0.0067039
85	1.0411	0.040289
85	1.3461	0.29719
85	0.26386	-1.3324
85	1.9968	0.69154
85	3.7305	1.3165
85	2.7995	1.0295
85	1.2011	0.1832
85	0.37895	-0.97036
85	2.6461	0.9731
85	3.6547	1.296
85	1.6427	0.49635
85	0.4007	-0.91454
85	0.578	-0.54818
85	2.1098	0.7466
85	1.0204	0.020179
85	2.2425	0.80761
85	0.014864	-4.2088
85	0.2428	-1.4155
85	5.4996	1.7047
85	1.3559	0.30447
85	5.2775	1.6635
85	0.074847	-2.5923
85	1.8925	0.6379
85	2.0407	0.71327
85	0.032758	-3.4186
85	5.92	1.7783
85	0.75102	-0.28633
85	0.87271	-0.13615
85	0.73119	-0.31309
85	0.57574	-0.5521
85	0.37865	-0.97114
85	2.8212	1.0371
85	2.2156	0.7955
85	1.2985	0.26122
85	1.7457	0.55716
85	2.3945	0.87317
85	9.3375	2.234
85	8.9798	2.195
85	2.4925	0.91328
85	1.63	0.48857
85	1.6624	0.50826
85	2.6595	0.97812
85	3.0758	1.1236
85	6.6031	1.8875
85	0.57807	-0.54806
86	1.812	0.59445
86	0.79128	-0.2341
86	0.26017	-1.3464
86	0.17546	-1.7403
86	3.7804	1.3298
86	1.1981	0.18076
86	0.91765	-0.08594
86	1.5136	0.41449
86	0.40084	-0.9142
86	1.8783	0.63038
86	0.29149	-1.2327
86	1.4812	0.39284
86	2.1562	0.76834
86	1.5035	0.40778
86	1.392	0.33076
86	0.29222	-1.2303
86	1.0949	0.090657
86	0.96987	-0.030595
86	0.38674	-0.95
86	1.0904	0.0865
86	0.28301	-1.2623
86	0.21021	-1.5596
86	1.5978	0.4686
86	0.42325	-0.85979
86	0.48382	-0.72605
86	0.44568	-0.80815
86	1.0074	0.0073766
86	0.85202	-0.16014
86	1.447	0.36948
86	0.48168	-0.73048
86	0.2353	-1.4469
86	1.4814	0.39296
86	0.16308	-1.8135
86	1.303	0.26464
86	1.9366	0.66095
86	0.90097	-0.10428
86	1.9503	0.66797
86	0.62007	-0.47791
86	0.34333	-1.0691
86	0.71573	-0.33445
86	0.15123	-1.8889
86	1.9072	0.64564
86	0.77639	-0.2531
86	0.28434	-1.2576
86	1.7979	0.58661
86	0.011284	-4.4843
86	2.2366	0.80498
87	4.7332	1.5546
87	0.82248	-0.19543
87	0.5917	-0.52476
87	3.4486	1.238
87	2.3627	0.8598
87	1.1676	0.15492
87	2.7021	0.99402
87	2.8329	1.0413
87	0.15798	-1.8453
87	0.74956	-0.28827
87	0.18991	-1.6612
87	0.79766	-0.22608
87	0.58491	-0.5363
87	4.2214	1.4402
87	1.1348	0.12641
87	0.46798	-0.75932
87	1.8876	0.63533
87	1.1835	0.16844
87	1.5585	0.44376
87	0.28866	-1.2425
87	0.147	-1.9173
87	1.0347	0.034092
87	0.33862	-1.0829
87	0.22566	-1.4887
87	0.25227	-1.3773
87	1.5969	0.46809
87	0.77373	-0.25653
87	1.3933	0.33168
87	0.13928	-1.9713
87	0.18695	-1.6769
87	0.3747	-0.98162
87	0.44303	-0.81412
87	1.4968	0.40334
87	0.98685	-0.013235
87	1.689	0.52411
87	1.098	0.093497
87	0.33677	-1.0884
87	0.11225	-2.1871
88	0.12747	-2.0599
88	3.3989	1.2234
88	2.9445	1.0799
88	0.95185	-0.049348
88	1.699	0.53006
88	0.46907	-0.757
88	0.23092	-1.4657
88	6.9923	1.9448
88	3.8589	1.3504
88	1.149	0.13889
88	0.48759	-0.71827
88	1.096	0.091657
88	0.39276	-0.93456
88	1.0852	0.081756
88	0.63432	-0.45519
88	1.0202	0.019995
88	0.68542	-0.37773
88	0.54723	-0.60288
88	0.76362	-0.26969
88	1.8239	0.60096
88	0.48047	-0.733
88	1.4093	0.3431
88	1.0035	0.003458
88	1.092	0.088051
88	2.9629	1.0862
88	2.8474	1.0464
88	3.2902	1.191
88	0.94241	-0.059319
88	0.78371	-0.24372
88	1.5104	0.4124
88	0.64124	-0.44434
88	0.65885	-0.41726
88	0.11126	-2.1959
88	0.86411	-0.14605
88	0.072866	-2.6191
88	2.0122	0.69923
89	7.0499	1.953
89	1.6398	0.49459
89	2.7957	1.0281
89	0.28482	-1.2559
89	2.4848	0.91019
89	1.9724	0.67924
89	0.34346	-1.0687
89	1.0287	0.028288
89	1.6304	0.48884
89	2.7429	1.009
89	3.7784	1.3293
89	3.3616	1.2124
89	0.35091	-1.0472
89	0.41096	-0.88925
89	1.8428	0.6113
89	0.69632	-0.36195
89	0.005066	-5.2852
89	0.2824	-1.2644
89	1.2885	0.25348
89	0.018804	-3.9737
89	3.6519	1.2953
89	1.1509	0.14052
89	0.95442	-0.046653
89	1.1319	0.12389
89	0.72057	-0.32772
89	2.5947	0.95349
89	1.4139	0.34635
89	0.4148	-0.87996
89	3.0113	1.1024
89	1.8231	0.60053
89	0.12254	-2.0993
89	0.39751	-0.92254
89	4.2654	1.4505
89	0.71052	-0.34176
90	1.8398	0.60968
90	0.32526	-1.1231
90	0.22047	-1.512
90	1.207	0.18816
90	1.5227	0.42051
90	0.13294	-2.0178
90	0.88888	-0.1178
90	0.36583	-1.0056
90	0.89519	-0.11072
90	0.074252	-2.6003
90	0.045029	-3.1004
90	1.7644	0.56782
90	0.53187	-0.63136
90	0.77162	-0.25926
90	0.0044689	-5.4106
90	0.45549	-0.78639
90	0.4687	-0.75779
90	0.116	-2.1541
90	0.64244	-0.44248
90	0.11794	-2.1376
90	0.88968	-0.11689
90	3.1034	1.1325
90	1.0781	0.075159
90	0.4696	-0.75587
91	0.12049	-2.1162
91	0.22265	-1.5022
91	1.0332	0.032639
91	0.75636	-0.27924
91	0.57475	-0.55382
91	0.089634	-2.412
91	4.1502	1.4232
91	0.88428	-0.12298
91	0.12596	-2.0718
91	0.63051	-0.46123
91	0.37552	-0.97943
91	0.61199	-0.49104
91	0.43603	-0.83004
91	0.91229	-0.091795
91	0.1681	-1.7832
91	1.7596	0.56507
91	0.91656	-0.08713
91	0.91579	-0.087968
91	0.371	-0.99156
91	0.78025	-0.24814
91	0.53953	-0.61706
91	0.11453	-2.1669
91	0.99277	-0.0072586
91	1.6549	0.50376
91	1.0486	0.04744
91	0.42109	-0.86491
91	0.13504	-2.0022
91	1.2714	0.2401
91	0.20641	-1.5779
92	0.52563	-0.64316
92	0.4047	-0.90462
92	0.49024	-0.71286
92	0.46734	-0.76071
92	0.16951	-1.7748
92	0.36915	-0.99655
92	0.14606	-1.9238
92	1.1872	0.17159
92	0.45596	-0.78536
92	0.036199	-3.3187
92	0.36321	-1.0128
92	0.30321	-1.1933
92	0.74161	-0.29893
92	1.4483	0.37042
92	0.90558	-0.099176
92	0.054907	-2.9021
92	0.56926	-0.56343
93	4.7622	1.5607
93	0.58227	-0.54082
93	0.43474	-0.833
93	0.59395	-0.52096
93	0.8517	-0.16053
93	0.37776	-0.97349
93	0.7355	-0.30721
93	0.65299	-0.42619
93	0.23188	-1.4615
93	0.29843	-1.2092
93	1.4516	0.37266
93	1.9523	0.66903
93	0.53061	-0.63373
93	0.49369	-0.70584
93	1.0617	0.059893
93	0.66828	-0.40305
93	0.33321	-1.099
93	0.0063107	-5.0655
93	0.21002	-1.5605
93	0.18139	-1.7071
93	0.19189	-1.6508
94	0.037821	-3.2749
94	0.85799	-0.15316
94	0.46605	-0.76347
94	0.55937	-0.58095
94	1.0171	0.016965
94	0.92368	-0.079394
94	0.098069	-2.3221
94	0.69126	-0.36924
94	0.59469	-0.51971
94	1.2887	0.25366
94	0.094796	-2.356
94	1.2139	0.1938
95	0.24337	-1.4132
95	0.079434	-2.5328
95	0.87005	-0.1392
95	0.44053	-0.81978
95	0.5655	-0.57005
95	1.0588	0.057103
95	0.28096	-1.2695
95	0.32485	-1.1244
95	0.074898	-2.5916
95	0.6786	-0.38773
95	0.75818	-0.27684
96	0.39661	-0.92479
96	0.31924	-1.1418
96	0.53348	-0.62834
96	0.098204	-2.3207
96	0.58586	-0.53467
96	1.0399	0.039129
96	0.17262	-1.7567
96	2.7313	1.0048
96	1.0842	0.080825
97	0.045329	-3.0938
97	0.1138	-2.1733
97	0.37767	-0.97373
97	0.80174	-0.22097
97	0.63919	-0.44755
97	0.8009	-0.22202
98	0.30295	-1.1942
98	0.43795	-0.82565
98	2.2397	0.80632
98	0.57591	-0.5518
98	0.7576	-0.2776
98	0.057866	-2.8496
98	0.81752	-0.20148
99	1.4115	0.34467
99	0.55763	-0.58406
99	0.82728	-0.18961
101	0.17824	-1.7246
102	0.015261	-4.1825
102	0.45073	-0.79688
105	0.43545	-0.83138
