## Supplementary Data: A zip file containing the simulation executable, the source code, R scripts, batch files, and simulation results. for "Age-related late-onset disease heritability patterns and implications for genome-wide association studies": CohortStatisticalPower.csv

Age	nCases	p0	c0	d0	s0	sd0	p1	c1	d1	s1	sd1	p2	c2	d2	s2	sd2	p3	c3	d3	s3	sd3	p4	c4	d4	s4	sd4	p5	c5	d5	s5	sd5	p6	c6	d6	s6	sd6	p7	c7	d7	s7	sd7	p8	c8	d8	s8	sd8
50	5588554	0.014563	0.028059	-0.013496	0	0	0.014575	0.023381	-0.0088061	0	0	0.014586	0.018431	-0.0038448	0	0	0.057051	0.10601	-0.048956	0	0	0.057105	0.08915	-0.032045	0	0	0.057157	0.071488	-0.01433	0	0	0.09957	0.17827	-0.078696	0	0	0.099639	0.15177	-0.052134	0	0	0.09973	0.12324	-0.023512	0	0
51	6345180	0.014557	0.027986	-0.013429	0	0	0.014571	0.023337	-0.0087657	0	0	0.014585	0.018392	-0.0038072	0	0	0.057031	0.10578	-0.048745	0	0	0.057092	0.089011	-0.031918	0	0	0.057152	0.07143	-0.014278	0	0	0.099538	0.17795	-0.078414	0	0	0.099618	0.15155	-0.051936	0	0	0.09972	0.12317	-0.023451	0	0
52	7187228	0.014551	0.027927	-0.013375	0	0	0.014567	0.023284	-0.0087173	0	0	0.014583	0.018392	-0.0038087	0	0	0.057009	0.10554	-0.048531	0	0	0.057078	0.088872	-0.031794	0	0	0.057145	0.071363	-0.014218	0	0	0.099502	0.1776	-0.0781	0	0	0.099595	0.15134	-0.051743	0	0	0.099709	0.12312	-0.023408	0	0
53	8121766	0.014545	0.027853	-0.013308	0	0	0.014563	0.023232	-0.0086696	0	0	0.014581	0.018379	-0.0037976	0	0	0.056985	0.10526	-0.048275	0	0	0.057062	0.088714	-0.031652	0	0	0.057138	0.071295	-0.014157	0	0	0.099463	0.17719	-0.07773	0	0	0.099569	0.15107	-0.051505	0	0	0.099697	0.12302	-0.023319	0	0
54	9156541	0.014537	0.027775	-0.013238	0	0	0.014558	0.023175	-0.0086173	0	0	0.014579	0.018364	-0.0037851	0	0	0.056958	0.10496	-0.048007	0	0	0.057044	0.088569	-0.031525	0	0	0.05713	0.071247	-0.014118	0	0	0.099419	0.17675	-0.077332	0	0	0.099539	0.15083	-0.051293	0	0	0.099684	0.1229	-0.023216	0	0
55	10299434	0.014529	0.027683	-0.013154	0	0	0.014552	0.023113	-0.0085601	0	0	0.014576	0.018356	-0.0037799	0	0	0.056928	0.10469	-0.047765	0	0	0.057024	0.088419	-0.031395	0	0	0.057121	0.071179	-0.014059	0	0	0.099371	0.17631	-0.076936	0	0	0.099508	0.15056	-0.051056	0	0	0.09967	0.12277	-0.023104	0	0
56	11558119	0.01452	0.027598	-0.013078	0	0	0.014546	0.023071	-0.0085243	0	0	0.014574	0.018334	-0.0037606	0	0	0.056895	0.10441	-0.04752	0	0	0.057002	0.088237	-0.031235	0	0	0.057111	0.071098	-0.013987	0	0	0.099317	0.17587	-0.076551	0	0	0.099472	0.15033	-0.050855	0	0	0.099653	0.12269	-0.023032	0	0
57	12940417	0.01451	0.027513	-0.013003	0	0	0.01454	0.023018	-0.0084778	0	0	0.014571	0.018307	-0.0037359	0	0	0.056858	0.10412	-0.047258	0	0	0.056979	0.088025	-0.031047	0	0	0.0571	0.071058	-0.013958	0	0	0.099258	0.1754	-0.076138	0	0	0.099433	0.15002	-0.050587	0	0	0.099635	0.12258	-0.022944	0	0
58	14454172	0.014499	0.027418	-0.01292	0	0	0.014533	0.022964	-0.0084317	0	0	0.014568	0.018284	-0.0037163	0	0	0.056818	0.10381	-0.046991	0	0	0.056952	0.087836	-0.030884	0	0	0.057088	0.070986	-0.013898	0	0	0.099193	0.17489	-0.075695	0	0	0.09939	0.14971	-0.050317	0	0	0.099615	0.12247	-0.022851	0	0
59	16105006	0.014487	0.027324	-0.012838	0	0	0.014524	0.022907	-0.0083821	0	0	0.014564	0.018267	-0.003702	0	0	0.056773	0.10348	-0.046707	0	0	0.056923	0.087631	-0.030708	0	0	0.057075	0.070894	-0.013819	0	0	0.099121	0.17436	-0.07524	0	0	0.099342	0.14941	-0.050069	0	0	0.099594	0.12235	-0.022756	0	0
60	17899687	0.014473	0.027225	-0.012752	0	0	0.014516	0.022842	-0.0083265	0	0	0.014561	0.018249	-0.0036882	0	0	0.056726	0.10311	-0.046386	0	0	0.056892	0.087423	-0.030531	0	0	0.05706	0.070792	-0.013731	0	0	0.099043	0.17383	-0.074787	0	0	0.099289	0.14909	-0.049805	0	0	0.09957	0.12222	-0.022649	0	0
61	19842119	0.014459	0.027129	-0.012671	0	0	0.014506	0.022785	-0.0082786	0	0	0.014556	0.018229	-0.0036723	0	0	0.056673	0.10275	-0.046075	0	0	0.056857	0.087208	-0.030351	0	0	0.057045	0.070719	-0.013674	0	0	0.098958	0.17328	-0.074325	0	0	0.099233	0.14875	-0.049513	0	0	0.099544	0.12208	-0.022536	0	0
62	21935592	0.014443	0.027019	-0.012576	0	0	0.014496	0.022713	-0.0082167	0	0	0.014552	0.018202	-0.0036506	0	0	0.056616	0.10236	-0.045745	0	0	0.056819	0.086976	-0.030157	0	0	0.057028	0.070626	-0.013598	0	0	0.098866	0.1727	-0.073839	0	0	0.09917	0.14841	-0.049244	0	0	0.099515	0.12195	-0.022438	0	0
63	24182226	0.014426	0.026904	-0.012478	0	0	0.014485	0.022659	-0.0081736	0	0	0.014547	0.018174	-0.0036276	0	0	0.056553	0.10199	-0.045439	0	0	0.056778	0.086747	-0.029969	0	0	0.057009	0.07053	-0.013521	0	0	0.098766	0.17212	-0.073353	0	0	0.099102	0.14807	-0.048965	0	0	0.099484	0.12181	-0.022321	0	0
64	26581220	0.014408	0.026787	-0.01238	0	0	0.014473	0.0226	-0.0081267	0	0	0.014541	0.018155	-0.0036132	0	0	0.056487	0.10159	-0.045099	0	0	0.056733	0.086513	-0.02978	0	0	0.056989	0.070431	-0.013442	0	0	0.098657	0.17151	-0.07285	0	0	0.099029	0.14771	-0.048677	0	0	0.099451	0.12165	-0.022195	0	0
65	29125639	0.014388	0.02667	-0.012282	0	0	0.01446	0.022533	-0.0080729	0	0	0.014535	0.018131	-0.0035955	0	0	0.056415	0.10119	-0.044777	0	0	0.056685	0.086281	-0.029596	0	0	0.056967	0.070333	-0.013366	0	0	0.09854	0.17089	-0.072351	0	0	0.09895	0.14731	-0.04836	0	0	0.099415	0.12149	-0.022073	0	0
66	31808298	0.014367	0.026563	-0.012196	0	0	0.014446	0.022457	-0.0080112	0	0	0.014529	0.018109	-0.0035801	0	0	0.056338	0.10078	-0.044443	0	0	0.056633	0.086038	-0.029404	0	0	0.056944	0.070229	-0.013286	0	0	0.098415	0.17026	-0.071847	0	0	0.098866	0.14692	-0.048054	0	0	0.099377	0.12134	-0.021959	0	0
67	34616638	0.014345	0.026443	-0.012098	0	0	0.014431	0.02239	-0.0079592	0	0	0.014522	0.018077	-0.0035551	0	0	0.056255	0.10036	-0.044102	0	0	0.056578	0.08579	-0.029212	0	0	0.056918	0.070141	-0.013222	0	0	0.098281	0.16962	-0.071344	0	0	0.098776	0.14651	-0.047737	0	0	0.099335	0.12118	-0.021847	0	0
68	37532548	0.01432	0.026319	-0.011999	0	0	0.014415	0.022317	-0.007902	0	0	0.014515	0.018053	-0.0035382	0	0	0.056168	0.099926	-0.043758	0	0	0.056519	0.08553	-0.02901	0	0	0.056891	0.070042	-0.01315	0	0	0.098138	0.16898	-0.070841	0	0	0.09868	0.14612	-0.047438	0	0	0.099291	0.12101	-0.021722	0	0
69	40536695	0.014295	0.026194	-0.011899	0	0	0.014398	0.022241	-0.0078434	0	0	0.014507	0.018028	-0.0035207	0	0	0.056075	0.099501	-0.043427	0	0	0.056457	0.085275	-0.028818	0	0	0.056863	0.069935	-0.013072	0	0	0.097987	0.16831	-0.070322	0	0	0.098577	0.14571	-0.04713	0	0	0.099244	0.12086	-0.021612	0	0
70	43603407	0.014268	0.02607	-0.011802	0	0	0.01438	0.022166	-0.0077864	0	0	0.014499	0.017996	-0.0034977	0	0	0.055976	0.099069	-0.043093	0	0	0.056391	0.085013	-0.028623	0	0	0.056833	0.069822	-0.01299	0	0	0.097826	0.16765	-0.069823	0	0	0.098468	0.1453	-0.046832	0	0	0.099193	0.12068	-0.021484	0	0
71	46701723	0.01424	0.025943	-0.011703	0	0	0.014361	0.022091	-0.0077299	0	0	0.01449	0.017969	-0.0034787	0	0	0.055872	0.098637	-0.042764	0	0	0.056321	0.084744	-0.028423	0	0	0.0568	0.069727	-0.012927	0	0	0.097657	0.16697	-0.069315	0	0	0.098354	0.14489	-0.046536	0	0	0.09914	0.1205	-0.021359	0	0
72	49796017	0.014211	0.025818	-0.011607	0	0	0.014342	0.02202	-0.0076786	0	0	0.014481	0.017939	-0.0034582	0	0	0.055764	0.098191	-0.042427	0	0	0.056247	0.084484	-0.028237	0	0	0.056765	0.069626	-0.012861	0	0	0.09748	0.1663	-0.068817	0	0	0.098234	0.14446	-0.046228	0	0	0.099083	0.12034	-0.02126	0	0
73	52840472	0.01418	0.02569	-0.01151	0	0	0.014321	0.021944	-0.0076227	0	0	0.014471	0.017912	-0.0034402	0	0	0.05565	0.097751	-0.042101	0	0	0.05617	0.084225	-0.028055	0	0	0.05673	0.069508	-0.012778	0	0	0.097295	0.16561	-0.068314	0	0	0.098109	0.14404	-0.045933	0	0	0.099025	0.12017	-0.021143	0	0
74	55790999	0.014147	0.025572	-0.011425	0	0	0.014299	0.02187	-0.0075707	0	0	0.014461	0.017884	-0.003423	0	0	0.055532	0.097315	-0.041784	0	0	0.05609	0.083958	-0.027868	0	0	0.056693	0.069397	-0.012703	0	0	0.097103	0.16492	-0.067822	0	0	0.097977	0.14362	-0.045638	0	0	0.098963	0.11999	-0.021025	0	0
75	58595300	0.014114	0.025447	-0.011333	0	0	0.014277	0.021794	-0.0075173	0	0	0.014451	0.017854	-0.0034029	0	0	0.055409	0.096875	-0.041466	0	0	0.056007	0.08369	-0.027683	0	0	0.056654	0.069287	-0.012632	0	0	0.096902	0.16425	-0.067345	0	0	0.09784	0.1432	-0.045355	0	0	0.0989	0.11981	-0.020909	0	0
76	61198158	0.01408	0.025321	-0.011241	0	0	0.014253	0.021723	-0.0074697	0	0	0.01444	0.017828	-0.0033883	0	0	0.055282	0.096438	-0.041156	0	0	0.055921	0.083426	-0.027505	0	0	0.056614	0.069181	-0.012567	0	0	0.096693	0.16357	-0.066877	0	0	0.097698	0.14278	-0.045087	0	0	0.098835	0.11963	-0.020799	0	0
77	63544929	0.014045	0.025198	-0.011153	0	0	0.01423	0.021645	-0.0074149	0	0	0.014429	0.017801	-0.0033723	0	0	0.055152	0.095998	-0.040846	0	0	0.055833	0.083162	-0.027329	0	0	0.056573	0.069075	-0.012502	0	0	0.096481	0.1629	-0.066421	0	0	0.097553	0.14236	-0.044803	0	0	0.098766	0.11946	-0.020698	0	0
78	65568959	0.014008	0.025078	-0.01107	0	0	0.014205	0.021573	-0.0073678	0	0	0.014418	0.017773	-0.0033549	0	0	0.055018	0.095562	-0.040544	0	0	0.055742	0.082903	-0.027162	0	0	0.056531	0.068966	-0.012435	0	0	0.096261	0.16223	-0.065973	0	0	0.097403	0.14194	-0.044535	0	0	0.098694	0.11929	-0.020595	0	0
79	67213676	0.01397	0.024955	-0.010985	0	0	0.01418	0.021504	-0.0073242	0	0	0.014407	0.017746	-0.0033391	0	0	0.054881	0.095129	-0.040248	0	0	0.055649	0.082643	-0.026993	0	0	0.056487	0.068868	-0.012381	0	0	0.096038	0.16157	-0.065532	0	0	0.09725	0.14151	-0.044264	0	0	0.098622	0.11911	-0.020488	0	0
80	68425211	0.013932	0.024838	-0.010906	0	0	0.014154	0.02143	-0.0072762	0	0	0.014395	0.017714	-0.0033194	0	0	0.054742	0.094703	-0.039961	0	0	0.055555	0.082386	-0.026831	0	0	0.056443	0.068762	-0.012319	0	0	0.095808	0.16092	-0.065108	0	0	0.097094	0.1411	-0.044008	0	0	0.098549	0.11893	-0.020381	0	0
81	69151731	0.013893	0.024724	-0.010831	0	0	0.014128	0.021356	-0.0072278	0	0	0.014383	0.017687	-0.0033041	0	0	0.0546	0.094283	-0.039683	0	0	0.055457	0.082128	-0.026671	0	0	0.056397	0.068665	-0.012268	0	0	0.095575	0.16026	-0.064687	0	0	0.096935	0.14068	-0.043747	0	0	0.098472	0.11876	-0.020284	0	0
82	69350594	0.013854	0.024608	-0.010754	0	0	0.014102	0.021282	-0.0071796	0	0	0.014371	0.017664	-0.0032933	0	0	0.054456	0.093867	-0.039411	0	0	0.055359	0.081865	-0.026507	0	0	0.05635	0.068558	-0.012208	0	0	0.09534	0.15961	-0.064274	0	0	0.096772	0.14029	-0.043513	0	0	0.098396	0.11859	-0.02019	0	0
83	68973141	0.013815	0.02449	-0.010675	0	0	0.014075	0.021213	-0.0071374	0	0	0.014358	0.017635	-0.0032767	0	0	0.05431	0.093457	-0.039146	0	0	0.055259	0.081609	-0.02635	0	0	0.056304	0.06845	-0.012146	0	0	0.095099	0.15896	-0.063861	0	0	0.096607	0.13988	-0.043275	0	0	0.098317	0.11842	-0.020103	0	0
84	68004184	0.013776	0.02437	-0.010594	0	0	0.014048	0.021143	-0.007095	0	0	0.014345	0.017605	-0.0032603	0	0	0.054164	0.093042	-0.038878	0	0	0.05516	0.081365	-0.026205	0	0	0.056256	0.068352	-0.012096	0	0	0.094854	0.15833	-0.063474	0	0	0.09644	0.13949	-0.043048	0	0	0.098238	0.11824	-0.020001	0	0
85	66430422	0.013735	0.024257	-0.010521	0	0	0.014021	0.021073	-0.0070522	0	0	0.014332	0.017579	-0.0032475	0	0	0.054016	0.092644	-0.038628	0	0	0.055059	0.081119	-0.02606	0	0	0.056209	0.06825	-0.012041	0	0	0.09461	0.15769	-0.063076	0	0	0.096274	0.13909	-0.042821	0	0	0.098161	0.11808	-0.019918	0	0
86	64258869	0.013695	0.024144	-0.01045	0	0	0.013993	0.021005	-0.0070119	0	0	0.014319	0.01755	-0.0032311	0	0	0.053867	0.092256	-0.038388	0	0	0.054958	0.080874	-0.025916	0	0	0.056161	0.06815	-0.011989	0	0	0.094367	0.15706	-0.062696	0	0	0.096106	0.1387	-0.042595	0	0	0.098082	0.11791	-0.019828	0	0
87	61516936	0.013655	0.024031	-0.010377	0	0	0.013965	0.020937	-0.0069715	0	0	0.014306	0.017528	-0.0032216	0	0	0.05372	0.091864	-0.038144	0	0	0.054854	0.080631	-0.025777	0	0	0.056112	0.068058	-0.011945	0	0	0.094122	0.15645	-0.06233	0	0	0.095935	0.13831	-0.042377	0	0	0.098004	0.11774	-0.019736	0	0
88	58258236	0.013615	0.023925	-0.010309	0	0	0.013938	0.020867	-0.0069288	0	0	0.014293	0.017503	-0.0032099	0	0	0.053574	0.091488	-0.037914	0	0	0.054753	0.080409	-0.025655	0	0	0.056065	0.067956	-0.011891	0	0	0.093878	0.15585	-0.061977	0	0	0.095765	0.13792	-0.04216	0	0	0.097922	0.11757	-0.019652	0	0
89	54539742	0.013575	0.023817	-0.010242	0	0	0.01391	0.02081	-0.0068999	0	0	0.01428	0.017476	-0.0031961	0	0	0.053426	0.09111	-0.037684	0	0	0.05465	0.080185	-0.025535	0	0	0.056017	0.067857	-0.01184	0	0	0.093633	0.15527	-0.061635	0	0	0.095593	0.13755	-0.04196	0	0	0.097842	0.11744	-0.019594	0	0
90	50444039	0.013535	0.023713	-0.010178	0	0	0.013884	0.02075	-0.0068662	0	0	0.014266	0.01745	-0.0031839	0	0	0.053278	0.090752	-0.037474	0	0	0.054549	0.079965	-0.025416	0	0	0.055967	0.067759	-0.011792	0	0	0.093387	0.1547	-0.061315	0	0	0.095426	0.1372	-0.041774	0	0	0.09776	0.1173	-0.019537	0	0
91	46069196	0.013499	0.023613	-0.010114	0	0	0.013857	0.020687	-0.0068297	0	0	0.014253	0.017425	-0.0031725	0	0	0.053132	0.09039	-0.037258	0	0	0.054447	0.079752	-0.025305	0	0	0.055916	0.067664	-0.011747	0	0	0.093147	0.15413	-0.060987	0	0	0.095258	0.13686	-0.041603	0	0	0.097682	0.11716	-0.01948	0	0
92	41523712	0.013461	0.023512	-0.010051	0	0	0.013829	0.020627	-0.0067978	0	0	0.01424	0.017399	-0.0031588	0	0	0.052982	0.090055	-0.037073	0	0	0.054342	0.07954	-0.025198	0	0	0.055869	0.067575	-0.011706	0	0	0.092905	0.15361	-0.060704	0	0	0.095091	0.13653	-0.04144	0	0	0.097603	0.11702	-0.019414	0	0
93	36928253	0.013421	0.023423	-0.010002	0	0	0.013803	0.020567	-0.0067642	0	0	0.014227	0.01737	-0.0031429	0	0	0.052834	0.089726	-0.036892	0	0	0.05424	0.079335	-0.025095	0	0	0.055821	0.067491	-0.01167	0	0	0.092661	0.1531	-0.060442	0	0	0.094924	0.13619	-0.041266	0	0	0.097518	0.11688	-0.019366	0	0
94	32388593	0.013381	0.023336	-0.0099553	0	0	0.013773	0.020518	-0.0067453	0	0	0.014215	0.017347	-0.0031322	0	0	0.052691	0.089397	-0.036706	0	0	0.05414	0.079138	-0.024998	0	0	0.055774	0.0674	-0.011626	0	0	0.092416	0.1526	-0.060186	0	0	0.094756	0.13587	-0.041112	0	0	0.09744	0.11673	-0.019294	0	0
95	28006385	0.013342	0.023258	-0.0099157	0	0	0.013743	0.02047	-0.0067267	0	0	0.014202	0.017333	-0.0031308	0	0	0.052542	0.089087	-0.036546	0	0	0.05404	0.078937	-0.024897	0	0	0.055726	0.067315	-0.011589	0	0	0.092173	0.15214	-0.059968	0	0	0.094587	0.13557	-0.040986	0	0	0.097361	0.11662	-0.019261	0	0
96	23871238	0.013302	0.023173	-0.009871	0	0	0.013716	0.020421	-0.0067049	0	0	0.014189	0.017312	-0.0031228	0	0	0.052394	0.088819	-0.036425	0	0	0.053935	0.078758	-0.024824	0	0	0.055682	0.067217	-0.011536	0	0	0.091927	0.15168	-0.059751	0	0	0.094412	0.13531	-0.040896	0	0	0.097281	0.11649	-0.019214	0	0
97	20052059	0.013262	0.023099	-0.0098369	0	0	0.013685	0.020379	-0.0066942	0	0	0.014173	0.0173	-0.0031265	0	0	0.052246	0.088541	-0.036295	0	0	0.053835	0.078566	-0.024731	0	0	0.055632	0.067165	-0.011533	0	0	0.091682	0.15125	-0.059565	0	0	0.094244	0.13503	-0.040788	0	0	0.097205	0.11636	-0.019151	0	0
98	16601682	0.013223	0.023038	-0.0098155	0	0	0.01366	0.020334	-0.0066742	0	0	0.01416	0.01729	-0.0031302	0	0	0.052094	0.088296	-0.036202	0	0	0.053735	0.078429	-0.024694	0	0	0.055575	0.067111	-0.011535	0	0	0.09144	0.15085	-0.059414	0	0	0.094078	0.13478	-0.040701	0	0	0.097121	0.11626	-0.019139	0	0
99	13549939	0.01318	0.022962	-0.0097822	0	0	0.01363	0.020293	-0.0066627	0	0	0.014149	0.01727	-0.0031203	0	0	0.051946	0.088061	-0.036116	0	0	0.053632	0.078268	-0.024635	0	0	0.055524	0.067066	-0.011542	0	0	0.091193	0.15048	-0.059284	0	0	0.093907	0.13457	-0.040663	0	0	0.097043	0.11615	-0.019111	0	0
100	10899883	0.013135	0.022913	-0.0097781	0	0	0.013605	0.02025	-0.0066452	0	0	0.014134	0.017253	-0.0031196	0	0	0.051803	0.087842	-0.036039	0	0	0.053534	0.078128	-0.024594	0	0	0.05547	0.067007	-0.011537	0	0	0.090959	0.15011	-0.059149	0	0	0.093741	0.13434	-0.040603	0	0	0.096959	0.11604	-0.019082	0	0
101	8648071	0.013093	0.022847	-0.0097545	0	0	0.013573	0.020204	-0.0066315	0	0	0.014119	0.017235	-0.0031158	0	0	0.051662	0.087651	-0.035989	0	0	0.053437	0.078039	-0.024602	0	0	0.055415	0.066947	-0.011531	0	0	0.090719	0.14979	-0.059075	0	0	0.09356	0.13415	-0.040594	0	0	0.096884	0.11596	-0.01908	0	0
102	6768126	0.013055	0.022798	-0.0097432	0	0	0.013546	0.020208	-0.0066619	0	0	0.014106	0.017243	-0.0031364	0	0	0.051511	0.087458	-0.035947	0	0	0.053334	0.07789	-0.024556	0	0	0.055356	0.066886	-0.01153	0	0	0.090478	0.14949	-0.059012	0	0	0.093383	0.13398	-0.040597	0	0	0.096798	0.11588	-0.01908	0	0
103	5226087	0.013006	0.022733	-0.0097265	0	0	0.013517	0.020172	-0.0066545	0	0	0.014087	0.017243	-0.0031564	0	0	0.051364	0.087302	-0.035938	0	0	0.053233	0.077815	-0.024582	0	0	0.05532	0.066859	-0.011539	0	0	0.09022	0.14924	-0.059016	0	0	0.09322	0.13385	-0.040631	0	0	0.096716	0.11582	-0.019099	0	0
