## Supplementary Data: A zip file containing the simulation executable, the source code, R scripts, batch files, and simulation results. for "Age-related late-onset disease heritability patterns and implications for genome-wide association studies": EnvironmentArray.csv

Age	Env	Incidence	CasesExpected
1	0	-1.24456e-05	0
2	0	-1.23286e-05	0
3	0	-1.21963e-05	0
4	0	-1.20468e-05	0
5	0	-1.18777e-05	0
6	0	-1.16864e-05	0
7	0	-1.14702e-05	0
8	0	-1.12258e-05	0
9	0	-1.09493e-05	0
10	0	-1.06368e-05	0
11	0	-1.02834e-05	0
12	0	-9.88381e-06	0
13	0	-9.43204e-06	0
14	0	-8.92126e-06	0
15	0	-8.34377e-06	0
16	0	-7.69089e-06	0
17	0	-6.95278e-06	0
18	0	-6.11834e-06	0
19	0	-5.17503e-06	0
20	0	-4.10869e-06	0
21	0	-2.90334e-06	0
22	0	-1.54089e-06	0
23	0	-9.83483e-10	0
24	5.10315e-07	1.7394e-06	1739
25	1.0874e-06	3.70623e-06	3706
26	1.73964e-06	5.92878e-06	5929
27	2.47689e-06	8.44007e-06	8440
28	3.31029e-06	1.12773e-05	1.128e+04
29	4.25248e-06	1.44825e-05	1.448e+04
30	5.3174e-06	1.81028e-05	1.81e+04
31	6.52135e-06	2.21915e-05	2.219e+04
32	7.88217e-06	2.68083e-05	2.681e+04
33	9.42077e-06	3.20205e-05	3.202e+04
34	1.11601e-05	3.79037e-05	3.79e+04
35	1.31265e-05	4.45425e-05	4.453e+04
36	1.53499e-05	5.20322e-05	5.202e+04
37	1.78627e-05	6.04792e-05	6.046e+04
38	2.07037e-05	7.00025e-05	6.998e+04
39	2.39134e-05	8.07352e-05	8.07e+04
40	2.75395e-05	9.28257e-05	9.278e+04
41	3.16382e-05	0.000106439	1.064e+05
42	3.62667e-05	0.000121759	1.217e+05
43	4.14945e-05	0.000138988	1.389e+05
44	4.73975e-05	0.000158351	1.582e+05
45	5.40591e-05	0.000180095	1.799e+05
46	6.15753e-05	0.000204491	2.042e+05
47	7.0049e-05	0.000231837	2.315e+05
48	7.9595e-05	0.000262455	2.62e+05
49	9.03488e-05	0.000296694	2.961e+05
50	0.000102447	0.000334929	3.342e+05
51	0.000116046	0.000377561	3.766e+05
52	0.000131321	0.000425014	4.237e+05
53	0.000148447	0.000477731	4.761e+05
54	0.000167637	0.000536172	5.341e+05
55	0.000189102	0.000600807	5.981e+05
56	0.000213072	0.000672104	6.687e+05
57	0.000239775	0.000750526	7.463e+05
58	0.000269455	0.00083651	8.311e+05
59	0.000302382	0.000930461	9.237e+05
60	0.000338803	0.00103273	1.024e+06
61	0.000378945	0.00114359	1.133e+06
62	0.000423078	0.00126323	1.25e+06
63	0.00047141	0.00139172	1.376e+06
64	0.000524125	0.001529	1.509e+06
65	0.000581372	0.00167488	1.651e+06
66	0.00064329	0.00182897	1.799e+06
67	0.000709885	0.00199073	1.955e+06
68	0.000781205	0.00215944	2.116e+06
69	0.000857155	0.00233421	2.283e+06
70	0.000937564	0.00251398	2.453e+06
71	0.00102225	0.00269756	2.625e+06
72	0.00111092	0.00288366	2.799e+06
73	0.00120321	0.00307089	2.972e+06
74	0.00129872	0.00325786	3.143e+06
75	0.001397	0.00344316	3.311e+06
76	0.00149757	0.00362543	3.475e+06
77	0.00159996	0.00380343	3.632e+06
78	0.00170356	0.00397599	3.782e+06
79	0.00180795	0.00414215	3.925e+06
80	0.00191264	0.00430105	4.058e+06
81	0.00201715	0.00445206	4.183e+06
82	0.00212116	0.00459469	4.298e+06
83	0.00222425	0.00472863	4.403e+06
84	0.00232616	0.00485374	4.498e+06
85	0.00242656	0.00497001	4.583e+06
86	0.00252535	0.00507756	4.659e+06
87	0.00262233	0.00517661	4.726e+06
88	0.0027174	0.00526748	4.784e+06
89	0.00281044	0.00535052	4.834e+06
90	0.00290145	0.00542617	4.876e+06
91	0.00299054	0.00549486	4.911e+06
92	0.0030776	0.00555708	4.939e+06
93	0.00316274	0.00561328	4.961e+06
94	0.00324599	0.00566393	4.978e+06
95	0.00332739	0.00570949	4.99e+06
96	0.00340708	0.00575039	4.997e+06
97	0.00348522	0.00578706	5e+06
98	0.00356188	0.00581987	4.999e+06
99	0.0036371	0.0058492	4.995e+06
100	0.00371095	0.00587538	4.988e+06
101	0.00378351	0.00589873	4.978e+06
102	0.00385493	0.00591953	4.966e+06
103	0.00392541	0.00593805	4.952e+06
104	0.00399495	0.00595453	4.937e+06
105	0.00406357	0.00596917	4.919e+06
106	0.00413135	0.00598218	4.9e+06
107	0.00419838	0.00599374	4.881e+06
108	0.00426479	0.00600399	4.86e+06
109	0.00433057	0.00601309	4.838e+06
110	0.00439579	0.00602116	4.815e+06
