## Supplementary Data: A zip file containing the simulation executable, the source code, R scripts, batch files, and simulation results. for "Age-related late-onset disease heritability patterns and implications for genome-wide association studies": FrailtyAnalysis.csv

Age	Heritability	MeanOR	CaseOR	nControls	nCases	nCumIncidence	nIncidence	nLifeIncidence0	nAbsIncidence0	nLifeIncidence5	nAbsIncidence5	nLifeIncidence10	nAbsIncidence10	nLifeIncidence15	nAbsIncidence15
24	0.3867	1	14.689	1999996521	3479	1.7395e-06	1.7395e-06	1.7177e-06	1.7177e-06	1.7236e-06	1.7236e-06	1.7262e-06	1.7262e-06	1.7271e-06	1.7271e-06
25	0.3867	1	14.336	1999989109	7412	5.4455e-06	3.706e-06	5.3739e-06	3.6562e-06	5.3938e-06	3.6702e-06	5.4033e-06	3.6771e-06	5.4061e-06	3.6791e-06
26	0.38669	0.99999	14.415	1999977252	11857	1.1374e-05	5.9285e-06	1.1217e-05	5.8435e-06	1.1262e-05	5.8677e-06	1.1284e-05	5.8809e-06	1.1291e-05	5.885e-06
27	0.38669	0.99996	14.052	1999960372	16880	1.9814e-05	8.4401e-06	1.9529e-05	8.3113e-06	1.9609e-05	8.3477e-06	1.9654e-05	8.3698e-06	1.9668e-05	8.3773e-06
28	0.38668	0.99993	14.223	1999937818	22554	3.1091e-05	1.1277e-05	3.0623e-05	1.1094e-05	3.0754e-05	1.1145e-05	3.0833e-05	1.1179e-05	3.086e-05	1.1192e-05
29	0.38666	0.99989	14.399	1999908854	28964	4.5573e-05	1.4482e-05	4.4856e-05	1.4234e-05	4.5054e-05	1.4301e-05	4.5182e-05	1.435e-05	4.5232e-05	1.4372e-05
30	0.38664	0.99985	14.006	1999872650	36204	6.3675e-05	1.8103e-05	6.2629e-05	1.7774e-05	6.2913e-05	1.786e-05	6.311e-05	1.7928e-05	6.3192e-05	1.7961e-05
31	0.38662	0.99979	14.197	1999828270	44380	8.5865e-05	2.2191e-05	8.4393e-05	2.1765e-05	8.4785e-05	2.1873e-05	8.5072e-05	2.1964e-05	8.5204e-05	2.2013e-05
32	0.3866	0.99972	14.021	1999774658	53612	0.00011267	2.6808e-05	0.00011066	2.6265e-05	0.00011118	2.6399e-05	0.00011158	2.6515e-05	0.00011179	2.6585e-05
33	0.38657	0.99963	14.049	1999710624	64034	0.00014469	3.2021e-05	0.00014199	3.1337e-05	0.00014268	3.1502e-05	0.00014323	3.1645e-05	0.00014353	3.1742e-05
34	0.38653	0.99953	14.054	1999634828	75796	0.00018259	3.7903e-05	0.00017904	3.7051e-05	0.00017993	3.7253e-05	0.00018065	3.7428e-05	0.00018108	3.7557e-05
35	0.38649	0.99941	13.953	1999545759	89069	0.00022712	4.4543e-05	0.00022252	4.3488e-05	0.00022365	4.3734e-05	0.00022458	4.3944e-05	0.00022518	4.4113e-05
36	0.38644	0.99928	13.848	1999441718	104041	0.00027914	5.2032e-05	0.00027324	5.0736e-05	0.00027467	5.1034e-05	0.00027586	5.1286e-05	0.00027667	5.1498e-05
37	0.38639	0.99912	13.631	1999320793	120925	0.0003396	6.0479e-05	0.00033212	5.8895e-05	0.00033391	5.9254e-05	0.0003354	5.9557e-05	0.00033647	5.9817e-05
38	0.38633	0.99894	13.642	1999180836	139957	0.00040958	7.0002e-05	0.00040017	6.8074e-05	0.0004024	6.8507e-05	0.00040424	6.8868e-05	0.00040563	6.9182e-05
39	0.38625	0.99873	13.558	1999019432	161404	0.00049028	8.0735e-05	0.00047853	7.8396e-05	0.00048128	7.8919e-05	0.00048356	7.9349e-05	0.00048532	7.9721e-05
40	0.38617	0.99849	13.471	1998833872	185560	0.00058306	9.2826e-05	0.00056849	8.9997e-05	0.00057187	9.0628e-05	0.00057466	9.1139e-05	0.00057685	9.1578e-05
41	0.38608	0.99821	13.335	1998621118	212754	0.00068944	0.00010644	0.00067146	0.00010303	0.00067559	0.00010379	0.00067899	0.0001044	0.0006817	0.00010491
42	0.38597	0.9979	13.289	1998377769	243349	0.00081112	0.00012176	0.00078903	0.00011765	0.00079408	0.00011857	0.0007982	0.00011929	0.00080152	0.0001199
43	0.38585	0.99754	13.181	1998100019	277750	0.00094999	0.00013899	0.00092297	0.00013405	0.00092913	0.00013516	0.00093411	0.00013602	0.00093814	0.00013674
44	0.38571	0.99713	12.97	1997783619	316400	0.0011082	0.00015835	0.0010753	0.00015243	0.0010827	0.00015376	0.0010888	0.00015479	0.0010936	0.00015563
45	0.38556	0.99667	12.822	1997423829	359790	0.0012881	0.00018009	0.001248	0.00017298	0.0012572	0.00017461	0.0012644	0.00017583	0.0012703	0.00017682
46	0.38538	0.99615	12.797	1997015373	408456	0.0014923	0.00020449	0.0014438	0.00019596	0.0014548	0.00019794	0.0014635	0.0001994	0.0014706	0.00020057
47	0.38519	0.99557	12.567	1996552390	462983	0.0017238	0.00023184	0.001665	0.0002216	0.0016785	0.00022402	0.001689	0.00022577	0.0016974	0.00022714
48	0.38497	0.99491	12.428	1996028385	524005	0.0019858	0.00026245	0.0019147	0.00025016	0.0019312	0.00025314	0.0019437	0.00025523	0.0019538	0.00025685
49	0.38473	0.99417	12.215	1995436175	592210	0.0022819	0.00029669	0.0021961	0.00028193	0.0022163	0.00028559	0.0022313	0.0002881	0.0022432	0.00029002
50	0.38446	0.99334	12.024	1994767846	668329	0.0026161	0.00033493	0.0025126	0.00031719	0.0025372	0.00032171	0.0025553	0.00032472	0.0025695	0.000327
51	0.38416	0.99241	11.824	1994014700	753146	0.0029926	0.00037756	0.0028679	0.00035624	0.0028981	0.00036181	0.0029198	0.00036546	0.0029367	0.00036816
52	0.38383	0.99137	11.602	1993167217	847483	0.0034164	0.00042501	0.0032661	0.00039938	0.0033031	0.00040624	0.0033292	0.00041068	0.0033493	0.00041388
53	0.38346	0.99022	11.43	1992215020	952197	0.0038925	0.00047773	0.0037115	0.00044691	0.0037569	0.00045535	0.0037884	0.00046077	0.0038123	0.00046457
54	0.38305	0.98893	11.205	1991146850	1068170	0.0044266	0.00053617	0.0042087	0.00049914	0.0042644	0.00050949	0.0043025	0.00051611	0.0043309	0.00052064
55	0.38261	0.9875	11.007	1989950555	1196295	0.0050247	0.00060081	0.0047625	0.00055634	0.0048309	0.00056899	0.004877	0.00057709	0.0049108	0.0005825
56	0.38212	0.98591	10.773	1988613101	1337454	0.0056934	0.0006721	0.0053782	0.00061877	0.0054619	0.00063415	0.0055179	0.00064406	0.0055581	0.00065057
57	0.38158	0.98416	10.566	1987120596	1492505	0.0064397	0.00075053	0.0060609	0.00068665	0.0061631	0.00070526	0.0062312	0.00071737	0.0062792	0.00072522
58	0.38099	0.98222	10.33	1985458349	1662247	0.0072708	0.00083651	0.0068162	0.00076013	0.0069406	0.00078255	0.0070233	0.00079733	0.0070808	0.00080681
59	0.38035	0.98009	10.085	1983610958	1847391	0.0081945	0.00093046	0.0076494	0.00083932	0.0078005	0.00086619	0.0079011	0.00088416	0.00797	0.00089565
60	0.37965	0.97776	9.8447	1981562429	2048529	0.0092188	0.0010327	0.0085661	0.00092428	0.008749	0.00095629	0.0088711	0.00097803	0.0089538	0.00099196
61	0.37889	0.9752	9.613	1979296341	2266088	0.010352	0.0011436	0.0095717	0.0010149	0.0097921	0.0010528	0.0099402	0.001079	0.01004	0.0010959
62	0.37808	0.97242	9.3461	1976796044	2500297	0.011602	0.0012632	0.010671	0.0011111	0.010936	0.0011557	0.011115	0.001187	0.011234	0.0012074
63	0.3772	0.96939	9.1088	1974044904	2751140	0.012978	0.0013917	0.01187	0.0012123	0.012186	0.0012646	0.012402	0.0013019	0.012546	0.0013265
64	0.37626	0.96611	8.8496	1971026583	3018321	0.014487	0.001529	0.013171	0.0013182	0.013547	0.0013792	0.013807	0.0014234	0.01398	0.0014529
65	0.37525	0.96258	8.6071	1967725355	3301228	0.016137	0.0016749	0.014578	0.0014281	0.015024	0.001499	0.015335	0.0015509	0.015543	0.0015862
66	0.37417	0.95877	8.3654	1964126449	3598906	0.017937	0.001829	0.016094	0.001541	0.016621	0.0016232	0.016992	0.0016838	0.017241	0.0017257
67	0.37303	0.95469	8.1299	1960216406	3910043	0.019892	0.0019907	0.01772	0.001656	0.018341	0.001751	0.01878	0.0018213	0.019078	0.0018707
68	0.37182	0.95034	7.8895	1955983437	4232969	0.022008	0.0021594	0.019457	0.0017717	0.020185	0.0018811	0.020704	0.0019623	0.021058	0.0020201
69	0.37055	0.94571	7.6523	1951417766	4565671	0.024291	0.0023342	0.021302	0.0018866	0.022153	0.0020124	0.022763	0.0021056	0.023183	0.002173
70	0.36921	0.94081	7.4234	1946511944	4905822	0.026744	0.002514	0.023253	0.0019991	0.024244	0.0021435	0.024958	0.00225	0.025454	0.0023279
71	0.36782	0.93565	7.1979	1941261107	5250837	0.029369	0.0026976	0.025304	0.0021074	0.026456	0.0022729	0.027288	0.0023941	0.027871	0.0024835
72	0.36636	0.93023	6.9791	1935663172	5597935	0.032168	0.0028837	0.027448	0.0022094	0.028785	0.0023988	0.02975	0.0025364	0.030432	0.0026382
73	0.36484	0.92456	6.7641	1929718955	5944217	0.035141	0.0030709	0.029677	0.0023031	0.031223	0.0025195	0.032339	0.0026751	0.033133	0.0027905
74	0.36328	0.91866	6.5549	1923432201	6286754	0.038284	0.0032579	0.03198	0.0023867	0.033764	0.0026332	0.035049	0.0028087	0.035968	0.0029387
75	0.36167	0.91254	6.3527	1916809524	6622677	0.041595	0.0034432	0.034345	0.0024586	0.036397	0.002738	0.037873	0.0029358	0.038932	0.0030816
76	0.36001	0.90622	6.158	1909860262	6949262	0.04507	0.0036254	0.036757	0.0025173	0.039112	0.0028323	0.0408	0.0030547	0.042016	0.0032176
77	0.35832	0.89973	5.9675	1902596251	7264011	0.048702	0.0038034	0.039203	0.0025608	0.041894	0.0029141	0.043822	0.0031639	0.04521	0.0033454
78	0.35659	0.89307	5.7835	1895031538	7564713	0.052484	0.003976	0.041664	0.0025875	0.044731	0.0029819	0.046925	0.0032621	0.048505	0.0034635
79	0.35483	0.88627	5.608	1887182038	7849500	0.056409	0.0041421	0.044124	0.0025961	0.047606	0.0030346	0.050097	0.0033479	0.051889	0.0035711
80	0.35305	0.87935	5.4352	1879065167	8116871	0.060467	0.0043011	0.046564	0.0025859	0.050504	0.0030712	0.053324	0.0034202	0.055349	0.0036672
81	0.35126	0.87233	5.2764	1870699456	8365711	0.06465	0.0044521	0.048966	0.0025563	0.053409	0.0030912	0.056592	0.0034781	0.058874	0.0037512
82	0.34944	0.86524	5.123	1862104175	8595281	0.068948	0.0045947	0.05131	0.0025064	0.056302	0.0030935	0.059885	0.0035203	0.062449	0.0038222
83	0.34762	0.85808	4.9701	1853298971	8805204	0.073351	0.0047286	0.053578	0.0024361	0.059167	0.0030773	0.063187	0.0035464	0.066061	0.0038796
84	0.34579	0.85088	4.8293	1844303539	8995432	0.077848	0.0048537	0.055752	0.0023462	0.061986	0.0030421	0.066482	0.0035559	0.069696	0.0039231
85	0.34396	0.84365	4.6912	1835137332	9166207	0.082431	0.00497	0.057816	0.002238	0.064742	0.0029881	0.069754	0.0035489	0.073341	0.0039522
86	0.34213	0.83642	4.5609	1825819313	9318019	0.08709	0.0050776	0.059755	0.0021132	0.067417	0.0029154	0.072989	0.0035256	0.07698	0.0039667
87	0.3403	0.82919	4.4345	1816367755	9451558	0.091816	0.0051766	0.061557	0.0019735	0.069995	0.0028238	0.076171	0.0034853	0.080601	0.0039662
88	0.33848	0.82198	4.3168	1806800083	9567672	0.0966	0.0052675	0.06321	0.0018208	0.072459	0.0027137	0.079284	0.0034279	0.084189	0.0039505
89	0.33667	0.8148	4.199	1797132762	9667321	0.10143	0.0053505	0.064708	0.0016576	0.074796	0.0025863	0.082314	0.0033535	0.08773	0.0039198
90	0.33488	0.80766	4.0874	1787381219	9751543	0.10631	0.0054262	0.066044	0.0014868	0.076991	0.0024434	0.085245	0.0032624	0.091212	0.0038746
91	0.33309	0.80057	3.9833	1777559801	9821418	0.11122	0.0054949	0.067216	0.0013121	0.079035	0.0022869	0.088065	0.003155	0.094621	0.0038153
92	0.33132	0.79354	3.882	1767681763	9878038	0.11616	0.0055571	0.068227	0.0011375	0.080918	0.0021186	0.090759	0.0030314	0.097947	0.0037415
93	0.32957	0.78657	3.7842	1757759275	9922488	0.12112	0.0056133	0.069082	0.00096728	0.082633	0.0019403	0.093315	0.0028918	0.10118	0.003653
94	0.32784	0.77968	3.6911	1747803449	9955826	0.1261	0.0056639	0.06979	0.00080547	0.084175	0.0017547	0.095721	0.0027378	0.1043	0.0035499
95	0.32613	0.77285	3.6015	1737824383	9979066	0.13109	0.0057095	0.070363	0.00065582	0.085542	0.0015644	0.097968	0.002571	0.1073	0.0034327
96	0.32443	0.76611	3.5164	1727831209	9993174	0.13608	0.0057504	0.070816	0.00052122	0.086735	0.0013731	0.10005	0.0023933	0.11016	0.0033017
97	0.32276	0.75945	3.4363	1717832153	9999056	0.14108	0.0057871	0.071165	0.00040417	0.087759	0.0011846	0.10195	0.0022062	0.11289	0.0031568
98	0.3211	0.75287	3.3564	1707834595	9997558	0.14608	0.0058199	0.071428	0.00030578	0.08862	0.0010029	0.10368	0.0020118	0.11547	0.0029983
99	0.31947	0.74638	3.282	1697845134	9989461	0.15108	0.0058492	0.071621	0.00022575	0.08933	0.00083181	0.10523	0.0018121	0.11788	0.0028273
100	0.31786	0.73997	3.2097	1687869649	9975485	0.15607	0.0058754	0.071759	0.00016284	0.089903	0.00067488	0.1066	0.0016099	0.12013	0.0026457
101	0.31627	0.73365	3.1405	1677913363	9956286	0.16104	0.0058987	0.071856	0.00011485	0.090354	0.00053466	0.10778	0.0014085	0.1222	0.002455
102	0.31469	0.72742	3.0742	1667980899	9932464	0.16601	0.0059195	0.071922	7.9115e-05	0.090701	0.00041342	0.1088	0.0012117	0.12409	0.0022567
103	0.31314	0.72128	3.0079	1658076340	9904559	0.17096	0.0059381	0.071966	5.3086e-05	0.090962	0.00031199	0.10965	0.0010232	0.1258	0.0020526
104	0.31161	0.71522	2.9495	1648203279	9873061	0.1759	0.0059545	0.071995	3.4626e-05	0.091152	0.00022981	0.11036	0.00084679	0.12733	0.0018447
105	0.3101	0.70925	2.8887	1638364870	9838409	0.18082	0.0059692	0.072013	2.1907e-05	0.091288	0.00016544	0.11092	0.00068565	0.12868	0.0016356
106	0.30861	0.70336	2.8308	1628563871	9800999	0.18572	0.0059822	0.072024	1.34e-05	0.091384	0.00011647	0.11137	0.00054223	0.12985	0.0014285
107	0.30714	0.69757	2.7742	1618802688	9761183	0.1906	0.0059937	0.072031	7.8818e-06	0.091449	8.0106e-05	0.11171	0.0004186	0.13085	0.0012269
108	0.3057	0.69185	2.7212	1609083412	9719276	0.19546	0.006004	0.072034	4.473e-06	0.091492	5.3676e-05	0.11196	0.00031545	0.13169	0.0010346
109	0.30426	0.68622	2.6702	1599407852	9675560	0.2003	0.0060131	0.072036	2.4052e-06	0.091521	3.4966e-05	0.11215	0.00023208	0.13238	0.00085512
110	0.30285	0.68068	2.6217	1589777568	9630284	0.20511	0.0060212	0.072037	1.2343e-06	0.091538	2.2098e-05	0.11228	0.00016688	0.13293	0.00069162
