## Supplementary Data: A zip file containing the simulation executable, the source code, R scripts, batch files, and simulation results. for "Age-related late-onset disease heritability patterns and implications for genome-wide association studies": HeritabilityAnalysis.csv

Age	PopMean	PopVar	PopSD	CaseMean	CaseVar	CaseSD	CumulativeCaseMean	CumulativeCaseVar	CumulativeCaseSD	Heritability	MeanOR	CaseOR	nControls	nCases	CumIncidence	nIncidence	nLifetimeIncidence	nAbsoluteIncidence
24	1.1051e-05	2.0744	1.4403	2.6871	3.4829	1.8663	0	0	0	0.3867	1	14.689	1999996521	3479	1.7395e-06	1.7395e-06	1.7177e-06	1.7177e-06
25	1.1831e-06	2.0743	1.4403	2.6628	3.3814	1.8389	0	0	0	0.3867	1	14.336	1999989109	7412	5.4455e-06	3.706e-06	5.3739e-06	3.6562e-06
26	-1.4636e-05	2.0743	1.4402	2.6683	3.2947	1.8151	0	0	0	0.38669	0.99999	14.415	1999977252	11857	1.1374e-05	5.9285e-06	1.1217e-05	5.8435e-06
27	-3.6941e-05	2.0742	1.4402	2.6428	3.2211	1.7947	0	0	0	0.38669	0.99996	14.052	1999960372	16880	1.9814e-05	8.4401e-06	1.9529e-05	8.3113e-06
28	-6.6882e-05	2.0741	1.4402	2.6549	3.273	1.8091	0	0	0	0.38668	0.99993	14.223	1999937818	22554	3.1091e-05	1.1277e-05	3.0623e-05	1.1094e-05
29	-0.00010551	2.074	1.4401	2.6671	3.2812	1.8114	0	0	0	0.38666	0.99989	14.399	1999908854	28964	4.5573e-05	1.4482e-05	4.4856e-05	1.4234e-05
30	-0.00015329	2.0739	1.4401	2.6395	3.262	1.8061	0	0	0	0.38664	0.99985	14.006	1999872650	36204	6.3675e-05	1.8103e-05	6.2629e-05	1.7774e-05
31	-0.00021217	2.0737	1.44	2.653	3.2842	1.8122	0	0	0	0.38662	0.99979	14.197	1999828270	44380	8.5865e-05	2.2191e-05	8.4393e-05	2.1765e-05
32	-0.00028297	2.0735	1.4399	2.6406	3.2158	1.7933	0	0	0	0.3866	0.99972	14.021	1999774658	53612	0.00011267	2.6808e-05	0.00011066	2.6265e-05
33	-0.0003676	2.0732	1.4399	2.6425	3.2374	1.7993	0	0	0	0.38657	0.99963	14.049	1999710624	64034	0.00014469	3.2021e-05	0.00014199	3.1337e-05
34	-0.00046779	2.0729	1.4398	2.6429	3.228	1.7967	0	0	0	0.38653	0.99953	14.054	1999634828	75796	0.00018259	3.7903e-05	0.00017904	3.7051e-05
35	-0.00058522	2.0725	1.4396	2.6357	3.226	1.7961	0	0	0	0.38649	0.99941	13.953	1999545759	89069	0.00022712	4.4543e-05	0.00022252	4.3488e-05
36	-0.00072201	2.0721	1.4395	2.6282	3.1923	1.7867	0	0	0	0.38644	0.99928	13.848	1999441718	104041	0.00027914	5.2032e-05	0.00027324	5.0736e-05
37	-0.00088005	2.0716	1.4393	2.6124	3.1722	1.7811	0	0	0	0.38639	0.99912	13.631	1999320793	120925	0.0003396	6.0479e-05	0.00033212	5.8895e-05
38	-0.0010631	2.0711	1.4391	2.6131	3.1622	1.7783	0	0	0	0.38633	0.99894	13.642	1999180836	139957	0.00040958	7.0002e-05	0.00040017	6.8074e-05
39	-0.0012736	2.0704	1.4389	2.607	3.1254	1.7679	0	0	0	0.38625	0.99873	13.558	1999019432	161404	0.00049028	8.0735e-05	0.00047853	7.8396e-05
40	-0.0015152	2.0697	1.4386	2.6005	3.11	1.7635	0	0	0	0.38617	0.99849	13.471	1998833872	185560	0.00058306	9.2826e-05	0.00056849	8.9997e-05
41	-0.0017911	2.0689	1.4384	2.5904	3.0922	1.7585	0	0	0	0.38608	0.99821	13.335	1998621118	212754	0.00068944	0.00010644	0.00067146	0.00010303
42	-0.0021063	2.0679	1.438	2.5869	3.0882	1.7573	0	0	0	0.38597	0.9979	13.289	1998377769	243349	0.00081112	0.00012176	0.00078903	0.00011765
43	-0.0024651	2.0669	1.4377	2.5788	3.0498	1.7464	0	0	0	0.38585	0.99754	13.181	1998100019	277750	0.00094999	0.00013899	0.00092297	0.00013405
44	-0.0028713	2.0657	1.4373	2.5627	3.0164	1.7368	0	0	0	0.38571	0.99713	12.97	1997783619	316400	0.0011082	0.00015835	0.0010753	0.00015243
45	-0.0033314	2.0644	1.4368	2.5512	2.9855	1.7279	0	0	0	0.38556	0.99667	12.822	1997423829	359790	0.0012881	0.00018009	0.001248	0.00017298
46	-0.0038535	2.0628	1.4363	2.5492	2.9637	1.7216	0	0	0	0.38538	0.99615	12.797	1997015373	408456	0.0014923	0.00020449	0.0014438	0.00019596
47	-0.0044413	2.0611	1.4357	2.531	2.936	1.7135	0	0	0	0.38519	0.99557	12.567	1996552390	462983	0.0017238	0.00023184	0.001665	0.0002216
48	-0.005104	2.0592	1.435	2.52	2.8936	1.7011	0	0	0	0.38497	0.99491	12.428	1996028385	524005	0.0019858	0.00026245	0.0019147	0.00025016
49	-0.0058483	2.0571	1.4343	2.5027	2.8707	1.6943	0	0	0	0.38473	0.99417	12.215	1995436175	592210	0.0022819	0.00029669	0.0021961	0.00028193
50	-0.0066834	2.0548	1.4335	2.4869	2.8344	1.6836	0	0	0	0.38446	0.99334	12.024	1994767846	668329	0.0026161	0.00033493	0.0025126	0.00031719
51	-0.0076189	2.0522	1.4325	2.4702	2.8022	1.674	0	0	0	0.38416	0.99241	11.824	1994014700	753146	0.0029926	0.00037756	0.0028679	0.00035624
52	-0.0086644	2.0493	1.4315	2.4511	2.7602	1.6614	0	0	0	0.38383	0.99137	11.602	1993167217	847483	0.0034164	0.00042501	0.0032661	0.00039938
53	-0.009833	2.0461	1.4304	2.4363	2.7325	1.653	0	0	0	0.38346	0.99022	11.43	1992215020	952197	0.0038925	0.00047773	0.0037115	0.00044691
54	-0.011135	2.0426	1.4292	2.4164	2.6923	1.6408	0	0	0	0.38305	0.98893	11.205	1991146850	1068170	0.0044266	0.00053617	0.0042087	0.00049914
55	-0.012583	2.0388	1.4279	2.3986	2.6602	1.631	0	0	0	0.38261	0.9875	11.007	1989950555	1196295	0.0050247	0.00060081	0.0047625	0.00055634
56	-0.01419	2.0345	1.4264	2.377	2.6164	1.6175	0	0	0	0.38212	0.98591	10.773	1988613101	1337454	0.0056934	0.0006721	0.0053782	0.00061877
57	-0.015972	2.0299	1.4247	2.3576	2.5843	1.6076	0	0	0	0.38158	0.98416	10.566	1987120596	1492505	0.0064397	0.00075053	0.0060609	0.00068665
58	-0.01794	2.0248	1.423	2.3351	2.5434	1.5948	0	0	0	0.38099	0.98222	10.33	1985458349	1662247	0.0072708	0.00083651	0.0068162	0.00076013
59	-0.020109	2.0193	1.421	2.3111	2.5054	1.5828	0	0	0	0.38035	0.98009	10.085	1983610958	1847391	0.0081945	0.00093046	0.0076494	0.00083932
60	-0.022494	2.0134	1.4189	2.2869	2.4628	1.5693	0	0	0	0.37965	0.97776	9.8447	1981562429	2048529	0.0092188	0.0010327	0.0085661	0.00092428
61	-0.025111	2.0069	1.4167	2.2631	2.4259	1.5575	0	0	0	0.37889	0.9752	9.613	1979296341	2266088	0.010352	0.0011436	0.0095717	0.0010149
62	-0.02797	2	1.4142	2.235	2.3836	1.5439	0	0	0	0.37808	0.97242	9.3461	1976796044	2500297	0.011602	0.0012632	0.010671	0.0011111
63	-0.031087	1.9925	1.4116	2.2092	2.3462	1.5317	0	0	0	0.3772	0.96939	9.1088	1974044904	2751140	0.012978	0.0013917	0.01187	0.0012123
64	-0.034474	1.9845	1.4087	2.1804	2.302	1.5172	0	0	0	0.37626	0.96611	8.8496	1971026583	3018321	0.014487	0.001529	0.013171	0.0013182
65	-0.038143	1.976	1.4057	2.1526	2.2667	1.5056	0	0	0	0.37525	0.96258	8.6071	1967725355	3301228	0.016137	0.0016749	0.014578	0.0014281
66	-0.042105	1.967	1.4025	2.1241	2.226	1.492	0	0	0	0.37417	0.95877	8.3654	1964126449	3598906	0.017937	0.001829	0.016094	0.001541
67	-0.046369	1.9574	1.3991	2.0955	2.1852	1.4782	0	0	0	0.37303	0.95469	8.1299	1960216406	3910043	0.019892	0.0019907	0.01772	0.001656
68	-0.050939	1.9473	1.3955	2.0655	2.1492	1.466	0	0	0	0.37182	0.95034	7.8895	1955983437	4232969	0.022008	0.0021594	0.019457	0.0017717
69	-0.05582	1.9367	1.3917	2.035	2.1122	1.4533	0	0	0	0.37055	0.94571	7.6523	1951417766	4565671	0.024291	0.0023342	0.021302	0.0018866
70	-0.061013	1.9256	1.3877	2.0046	2.0747	1.4404	0	0	0	0.36921	0.94081	7.4234	1946511944	4905822	0.026744	0.002514	0.023253	0.0019991
71	-0.066517	1.9141	1.3835	1.9738	2.0398	1.4282	0	0	0	0.36782	0.93565	7.1979	1941261107	5250837	0.029369	0.0026976	0.025304	0.0021074
72	-0.072328	1.9021	1.3792	1.9429	2.0043	1.4158	0	0	0	0.36636	0.93023	6.9791	1935663172	5597935	0.032168	0.0028837	0.027448	0.0022094
73	-0.078439	1.8898	1.3747	1.9116	1.9703	1.4037	0	0	0	0.36484	0.92456	6.7641	1929718955	5944217	0.035141	0.0030709	0.029677	0.0023031
74	-0.084841	1.877	1.37	1.8802	1.9377	1.392	0	0	0	0.36328	0.91866	6.5549	1923432201	6286754	0.038284	0.0032579	0.03198	0.0023867
75	-0.091522	1.864	1.3653	1.8489	1.902	1.3791	0	0	0	0.36167	0.91254	6.3527	1916809524	6622677	0.041595	0.0034432	0.034345	0.0024586
76	-0.098469	1.8506	1.3604	1.8177	1.8702	1.3676	0	0	0	0.36001	0.90622	6.158	1909860262	6949262	0.04507	0.0036254	0.036757	0.0025173
77	-0.10567	1.8371	1.3554	1.7863	1.8391	1.3561	0	0	0	0.35832	0.89973	5.9675	1902596251	7264011	0.048702	0.0038034	0.039203	0.0025608
78	-0.11309	1.8233	1.3503	1.755	1.809	1.345	0	0	0	0.35659	0.89307	5.7835	1895031538	7564713	0.052484	0.003976	0.041664	0.0025875
79	-0.12073	1.8094	1.3451	1.7242	1.7802	1.3343	0	0	0	0.35483	0.88627	5.608	1887182038	7849500	0.056409	0.0041421	0.044124	0.0025961
80	-0.12857	1.7954	1.3399	1.6929	1.7515	1.3234	0	0	0	0.35305	0.87935	5.4352	1879065167	8116871	0.060467	0.0043011	0.046564	0.0025859
81	-0.13658	1.7813	1.3346	1.6632	1.7231	1.3127	0	0	0	0.35126	0.87233	5.2764	1870699456	8365711	0.06465	0.0044521	0.048966	0.0025563
82	-0.14475	1.7671	1.3293	1.6337	1.6961	1.3023	0	0	0	0.34944	0.86524	5.123	1862104175	8595281	0.068948	0.0045947	0.05131	0.0025064
83	-0.15306	1.753	1.324	1.6034	1.6708	1.2926	0	0	0	0.34762	0.85808	4.9701	1853298971	8805204	0.073351	0.0047286	0.053578	0.0024361
84	-0.16149	1.7389	1.3187	1.5747	1.6453	1.2827	0	0	0	0.34579	0.85088	4.8293	1844303539	8995432	0.077848	0.0048537	0.055752	0.0023462
85	-0.17001	1.7249	1.3133	1.5457	1.62	1.2728	0	0	0	0.34396	0.84365	4.6912	1835137332	9166207	0.082431	0.00497	0.057816	0.002238
86	-0.17863	1.7109	1.308	1.5175	1.596	1.2633	0	0	0	0.34213	0.83642	4.5609	1825819313	9318019	0.08709	0.0050776	0.059755	0.0021132
87	-0.18731	1.6971	1.3027	1.4894	1.573	1.2542	0	0	0	0.3403	0.82919	4.4345	1816367755	9451558	0.091816	0.0051766	0.061557	0.0019735
88	-0.19604	1.6833	1.2974	1.4625	1.5518	1.2457	0	0	0	0.33848	0.82198	4.3168	1806800083	9567672	0.0966	0.0052675	0.06321	0.0018208
89	-0.20482	1.6698	1.2922	1.4349	1.5302	1.237	0	0	0	0.33667	0.8148	4.199	1797132762	9667321	0.10143	0.0053505	0.064708	0.0016576
90	-0.21361	1.6564	1.287	1.4079	1.5108	1.2292	0	0	0	0.33488	0.80766	4.0874	1787381219	9751543	0.10631	0.0054262	0.066044	0.0014868
91	-0.22243	1.6432	1.2819	1.3821	1.4905	1.2209	0	0	0	0.33309	0.80057	3.9833	1777559801	9821418	0.11122	0.0054949	0.067216	0.0013121
92	-0.23125	1.6301	1.2768	1.3564	1.4716	1.2131	0	0	0	0.33132	0.79354	3.882	1767681763	9878038	0.11616	0.0055571	0.068227	0.0011375
93	-0.24007	1.6173	1.2717	1.3308	1.453	1.2054	0	0	0	0.32957	0.78657	3.7842	1757759275	9922488	0.12112	0.0056133	0.069082	0.00096728
94	-0.24888	1.6046	1.2667	1.3059	1.434	1.1975	0	0	0	0.32784	0.77968	3.6911	1747803449	9955826	0.1261	0.0056639	0.06979	0.00080547
95	-0.25766	1.5922	1.2618	1.2814	1.4162	1.19	0	0	0	0.32613	0.77285	3.6015	1737824383	9979066	0.13109	0.0057095	0.070363	0.00065582
96	-0.26643	1.5799	1.2569	1.2574	1.401	1.1837	0	0	0	0.32443	0.76611	3.5164	1727831209	9993174	0.13608	0.0057504	0.070816	0.00052122
97	-0.27516	1.5679	1.2521	1.2344	1.3834	1.1762	0	0	0	0.32276	0.75945	3.4363	1717832153	9999056	0.14108	0.0057871	0.071165	0.00040417
98	-0.28386	1.556	1.2474	1.2109	1.3683	1.1697	0	0	0	0.3211	0.75287	3.3564	1707834595	9997558	0.14608	0.0058199	0.071428	0.00030578
99	-0.29252	1.5444	1.2427	1.1885	1.3529	1.1632	0	0	0	0.31947	0.74638	3.282	1697845134	9989461	0.15108	0.0058492	0.071621	0.00022575
100	-0.30115	1.533	1.2381	1.1662	1.3385	1.1569	0	0	0	0.31786	0.73997	3.2097	1687869649	9975485	0.15607	0.0058754	0.071759	0.00016284
101	-0.30972	1.5217	1.2336	1.1444	1.3236	1.1505	0	0	0	0.31627	0.73365	3.1405	1677913363	9956286	0.16104	0.0058987	0.071856	0.00011485
102	-0.31825	1.5107	1.2291	1.1231	1.3104	1.1447	0	0	0	0.31469	0.72742	3.0742	1667980899	9932464	0.16601	0.0059195	0.071922	7.9115e-05
103	-0.32673	1.4999	1.2247	1.1012	1.2971	1.1389	0	0	0	0.31314	0.72128	3.0079	1658076340	9904559	0.17096	0.0059381	0.071966	5.3086e-05
104	-0.33517	1.4892	1.2203	1.0816	1.2843	1.1333	0	0	0	0.31161	0.71522	2.9495	1648203279	9873061	0.1759	0.0059545	0.071995	3.4626e-05
105	-0.34355	1.4788	1.216	1.0608	1.2702	1.127	0	0	0	0.3101	0.70925	2.8887	1638364870	9838409	0.18082	0.0059692	0.072013	2.1907e-05
106	-0.35188	1.4685	1.2118	1.0406	1.258	1.1216	0	0	0	0.30861	0.70336	2.8308	1628563871	9800999	0.18572	0.0059822	0.072024	1.34e-05
107	-0.36016	1.4584	1.2076	1.0204	1.2469	1.1167	0	0	0	0.30714	0.69757	2.7742	1618802688	9761183	0.1906	0.0059937	0.072031	7.8818e-06
108	-0.36838	1.4485	1.2035	1.0011	1.234	1.1109	0	0	0	0.3057	0.69185	2.7212	1609083412	9719276	0.19546	0.006004	0.072034	4.473e-06
109	-0.37655	1.4387	1.1995	0.98214	1.2243	1.1065	0	0	0	0.30426	0.68622	2.6702	1599407852	9675560	0.2003	0.0060131	0.072036	2.4052e-06
110	-0.38467	1.4292	1.1955	0.96381	1.2128	1.1013	0	0	0	0.30285	0.68068	2.6217	1589777568	9630284	0.20511	0.0060212	0.072037	1.2343e-06
