## Supplementary Data: A zip file containing the simulation executable, the source code, R scripts, batch files, and simulation results. for "Age-related late-onset disease heritability patterns and implications for genome-wide association studies": StatisticalPower.csv

Age	nCases	p0	c0	d0	s0	sd0	p1	c1	d1	s1	sd1	p2	c2	d2	s2	sd2	p3	c3	d3	s3	sd3	p4	c4	d4	s4	sd4	p5	c5	d5	s5	sd5	p6	c6	d6	s6	sd6	p7	c7	d7	s7	sd7	p8	c8	d8	s8	sd8
24	3479	0.014603	0.028983	-0.014381	0.028983	-0.014381	0.014601	0.024193	-0.0095918	0.024193	-0.0095918	0.014598	0.017965	-0.003367	0.017965	-0.003367	0.057196	0.10932	-0.052126	0.10932	-0.052126	0.057201	0.093945	-0.036744	0.093945	-0.036744	0.0572	0.070854	-0.013654	0.070854	-0.013654	0.099803	0.18559	-0.085787	0.18559	-0.085787	0.099795	0.15043	-0.050632	0.15043	-0.050632	0.099799	0.12408	-0.024279	0.12408	-0.024279
25	7412	0.014603	0.02885	-0.014247	0.028892	-0.01429	0.014601	0.022419	-0.0078177	0.022985	-0.0083844	0.014598	0.018304	-0.0037058	0.018195	-0.0035976	0.057196	0.1096	-0.052401	0.10951	-0.052313	0.057201	0.091046	-0.033845	0.091972	-0.034771	0.0572	0.073687	-0.016487	0.072782	-0.015582	0.099803	0.18101	-0.08121	0.18247	-0.082672	0.099795	0.15605	-0.056259	0.15426	-0.054461	0.099799	0.12203	-0.022233	0.12269	-0.022886
26	11857	0.014603	0.029785	-0.015183	0.029358	-0.014755	0.014601	0.023882	-0.0092809	0.023453	-0.0088517	0.014598	0.017767	-0.0031694	0.017972	-0.0033744	0.057196	0.10947	-0.052275	0.10949	-0.052294	0.0572	0.09079	-0.03359	0.091356	-0.034156	0.0572	0.073487	-0.016287	0.073149	-0.01595	0.099802	0.17953	-0.079726	0.18094	-0.081137	0.099794	0.15524	-0.055445	0.15477	-0.054974	0.099799	0.12308	-0.023279	0.12289	-0.023091
27	16880	0.014602	0.029433	-0.014831	0.02939	-0.014788	0.014601	0.023815	-0.0092144	0.023607	-0.0090062	0.014598	0.018928	-0.0043299	0.018379	-0.0037814	0.057196	0.10807	-0.050871	0.10888	-0.051688	0.0572	0.090877	-0.033677	0.091152	-0.033952	0.057199	0.072492	-0.015293	0.072869	-0.01567	0.099802	0.18289	-0.083087	0.18177	-0.081968	0.099794	0.15355	-0.053761	0.15425	-0.054457	0.099799	0.12475	-0.024955	0.12368	-0.023885
28	22554	0.014602	0.029633	-0.01503	0.029478	-0.014876	0.014601	0.023824	-0.0092236	0.023686	-0.0090851	0.014598	0.019124	-0.0045267	0.01865	-0.0040518	0.057195	0.10895	-0.051758	0.10891	-0.051714	0.0572	0.090021	-0.032821	0.090742	-0.033542	0.057199	0.072264	-0.015064	0.07265	-0.01545	0.099801	0.17913	-0.079325	0.18081	-0.08101	0.099793	0.15558	-0.055789	0.15473	-0.054941	0.099798	0.12411	-0.024311	0.12384	-0.02404
29	28964	0.014602	0.029249	-0.014647	0.029405	-0.014803	0.014601	0.024341	-0.00974	0.023894	-0.0092933	0.014598	0.018241	-0.0036433	0.01852	-0.003922	0.057194	0.10889	-0.051694	0.1089	-0.051708	0.057199	0.089203	-0.032003	0.090253	-0.033053	0.057199	0.072049	-0.01485	0.072459	-0.01526	0.0998	0.18245	-0.082651	0.18133	-0.081532	0.099792	0.15414	-0.054347	0.15455	-0.054753	0.099798	0.12422	-0.024419	0.12396	-0.024161
30	36204	0.014602	0.029325	-0.014723	0.029382	-0.01478	0.0146	0.023929	-0.0093288	0.023904	-0.0093035	0.014598	0.018644	-0.0040467	0.018555	-0.0039575	0.057193	0.10728	-0.050083	0.10844	-0.051247	0.057199	0.090708	-0.033509	0.090382	-0.033183	0.057199	0.073192	-0.015993	0.072667	-0.015468	0.099798	0.18087	-0.081075	0.1812	-0.081403	0.099791	0.15421	-0.054418	0.15445	-0.054658	0.099798	0.12367	-0.023872	0.12388	-0.024079
31	44380	0.014602	0.028879	-0.014278	0.029252	-0.014651	0.0146	0.023701	-0.0091004	0.023851	-0.0092512	0.014598	0.018601	-0.0040032	0.018567	-0.0039694	0.057192	0.10822	-0.051025	0.10838	-0.05119	0.057198	0.090829	-0.033631	0.090498	-0.0333	0.057198	0.072078	-0.01488	0.072515	-0.015317	0.099796	0.1821	-0.082301	0.18143	-0.081637	0.09979	0.15346	-0.053672	0.15419	-0.054404	0.099797	0.12512	-0.025323	0.1242	-0.024401
32	53612	0.014601	0.028793	-0.014192	0.029143	-0.014542	0.0146	0.023742	-0.0091416	0.023825	-0.0092253	0.014597	0.018391	-0.003794	0.018525	-0.0039277	0.057191	0.10804	-0.050851	0.1083	-0.051111	0.057197	0.09086	-0.033663	0.090584	-0.033387	0.057198	0.072375	-0.015177	0.072482	-0.015284	0.099794	0.18248	-0.082687	0.18168	-0.081888	0.099789	0.15404	-0.054253	0.15416	-0.05437	0.099796	0.12458	-0.024787	0.12429	-0.024493
33	64034	0.014601	0.028959	-0.014358	0.029102	-0.014502	0.0146	0.023651	-0.0090518	0.023787	-0.0091872	0.014597	0.018987	-0.00439	0.018627	-0.0040301	0.057189	0.10776	-0.050571	0.10818	-0.050992	0.057196	0.090163	-0.032967	0.090491	-0.033295	0.057198	0.071715	-0.014517	0.072312	-0.015114	0.099791	0.18167	-0.081878	0.18168	-0.081888	0.099787	0.15384	-0.054053	0.15409	-0.054301	0.099796	0.12466	-0.024862	0.12437	-0.024576
34	75796	0.0146	0.028746	-0.014146	0.029028	-0.014428	0.014599	0.023568	-0.0089683	0.023741	-0.009142	0.014597	0.018482	-0.0038845	0.018597	-0.004	0.057187	0.10895	-0.051761	0.10834	-0.051154	0.057195	0.091157	-0.033962	0.090629	-0.033434	0.057197	0.071934	-0.014737	0.072234	-0.015036	0.099788	0.1806	-0.080808	0.18145	-0.081666	0.099785	0.15288	-0.053099	0.15384	-0.054053	0.099795	0.12406	-0.024262	0.12431	-0.024511
35	89069	0.0146	0.028613	-0.014013	0.028947	-0.014347	0.014599	0.02386	-0.0092609	0.023765	-0.0091656	0.014597	0.01868	-0.0040833	0.018613	-0.0040165	0.057185	0.10676	-0.049571	0.10803	-0.050845	0.057193	0.090737	-0.033544	0.09065	-0.033457	0.057196	0.071394	-0.014198	0.072069	-0.014873	0.099785	0.18149	-0.081709	0.18146	-0.081678	0.099783	0.15401	-0.054223	0.15387	-0.054088	0.099793	0.12472	-0.02493	0.12439	-0.024594
36	104041	0.014599	0.028521	-0.013922	0.028867	-0.014269	0.014598	0.023393	-0.0087946	0.023695	-0.0090969	0.014597	0.018626	-0.0040289	0.018616	-0.004019	0.057182	0.1074	-0.050214	0.10791	-0.05073	0.057192	0.090277	-0.033085	0.090581	-0.033389	0.057196	0.072343	-0.015148	0.07212	-0.014924	0.099781	0.18105	-0.08127	0.18139	-0.081605	0.09978	0.15377	-0.053995	0.15385	-0.054073	0.099792	0.12401	-0.02422	0.12432	-0.024525
37	120925	0.014598	0.028691	-0.014093	0.028836	-0.014238	0.014598	0.023721	-0.0091234	0.0237	-0.009102	0.014597	0.018908	-0.0043119	0.018668	-0.0040713	0.057179	0.10787	-0.050686	0.1079	-0.050724	0.05719	0.089906	-0.032716	0.09046	-0.033271	0.057195	0.071933	-0.014738	0.072087	-0.014892	0.099776	0.18084	-0.081066	0.18129	-0.081513	0.099777	0.15288	-0.053105	0.15368	-0.053903	0.099791	0.12414	-0.024352	0.12429	-0.024496
38	139957	0.014597	0.028822	-0.014225	0.028834	-0.014237	0.014597	0.023333	-0.0087361	0.023637	-0.00904	0.014596	0.018494	-0.0038975	0.018638	-0.0040419	0.057176	0.10755	-0.050376	0.10784	-0.050668	0.057187	0.090207	-0.03302	0.090417	-0.03323	0.057194	0.071536	-0.014343	0.071993	-0.014799	0.09977	0.18072	-0.080955	0.18119	-0.081422	0.099773	0.15324	-0.053465	0.1536	-0.053832	0.099789	0.12404	-0.024253	0.12424	-0.024456
39	161404	0.014596	0.028497	-0.013901	0.028778	-0.014182	0.014597	0.02375	-0.0091534	0.023656	-0.0090593	0.014596	0.018342	-0.0037462	0.018589	-0.0039935	0.057172	0.10788	-0.050705	0.10785	-0.050677	0.057185	0.089929	-0.032744	0.090337	-0.033152	0.057193	0.071429	-0.014237	0.0719	-0.014707	0.099763	0.18029	-0.080522	0.18104	-0.08128	0.099769	0.1534	-0.053634	0.15357	-0.053803	0.099787	0.12327	-0.023486	0.12408	-0.024298
40	185560	0.014595	0.028621	-0.014027	0.028753	-0.014159	0.014596	0.02369	-0.0090947	0.023661	-0.0090656	0.014596	0.018551	-0.0039555	0.018583	-0.0039877	0.057167	0.10762	-0.05045	0.10781	-0.050645	0.057182	0.090317	-0.033135	0.090334	-0.033152	0.057191	0.07174	-0.014549	0.071875	-0.014683	0.099756	0.1805	-0.080747	0.18096	-0.081201	0.099764	0.15334	-0.053573	0.15353	-0.05377	0.099785	0.12456	-0.024776	0.12416	-0.024376
41	212754	0.014593	0.028421	-0.013828	0.028702	-0.014109	0.014595	0.023407	-0.0088118	0.023622	-0.0090273	0.014595	0.018579	-0.0039834	0.018583	-0.0039874	0.057162	0.10696	-0.049803	0.10768	-0.05052	0.057178	0.08996	-0.032782	0.090276	-0.033098	0.05719	0.071378	-0.014188	0.071798	-0.014608	0.099747	0.17996	-0.080215	0.1808	-0.081056	0.099758	0.15278	-0.053018	0.15342	-0.053659	0.099782	0.12373	-0.023944	0.12409	-0.024311
42	243349	0.014591	0.028216	-0.013625	0.028629	-0.014038	0.014594	0.023414	-0.0088206	0.023591	-0.0089972	0.014595	0.01843	-0.0038356	0.01856	-0.003965	0.057156	0.10719	-0.050031	0.10761	-0.050451	0.057174	0.089728	-0.032554	0.090194	-0.03302	0.057188	0.071896	-0.014708	0.071813	-0.014625	0.099738	0.18055	-0.08081	0.18077	-0.081028	0.099751	0.15323	-0.053482	0.15339	-0.053638	0.099779	0.12367	-0.023893	0.12403	-0.024251
43	277750	0.014589	0.028488	-0.013899	0.028609	-0.014019	0.014592	0.023504	-0.0089113	0.023578	-0.0089857	0.014594	0.018548	-0.0039537	0.018558	-0.0039639	0.057149	0.10701	-0.049859	0.10752	-0.050371	0.05717	0.089696	-0.032526	0.090121	-0.032951	0.057186	0.071112	-0.013926	0.07171	-0.014524	0.099726	0.17973	-0.080006	0.18061	-0.080888	0.099744	0.15268	-0.052938	0.15329	-0.053542	0.099776	0.12359	-0.023813	0.12397	-0.02419
44	316400	0.014587	0.028326	-0.013739	0.028568	-0.013981	0.014591	0.023301	-0.0087096	0.023539	-0.0089474	0.014594	0.018499	-0.0039057	0.01855	-0.0039561	0.057141	0.1065	-0.049361	0.10737	-0.050233	0.057164	0.089455	-0.032291	0.090026	-0.032861	0.057184	0.071714	-0.01453	0.071711	-0.014527	0.099714	0.17926	-0.079545	0.18042	-0.080707	0.099736	0.15243	-0.052695	0.15316	-0.053428	0.099772	0.1233	-0.023526	0.12387	-0.024098
45	359790	0.014585	0.028249	-0.013664	0.028524	-0.013939	0.014589	0.023575	-0.0089859	0.023544	-0.0089542	0.014593	0.01846	-0.003867	0.018537	-0.0039443	0.057132	0.10628	-0.049151	0.10722	-0.05009	0.057159	0.089462	-0.032304	0.089947	-0.032789	0.057181	0.071524	-0.014343	0.071685	-0.014504	0.0997	0.17866	-0.078955	0.18017	-0.080475	0.099726	0.15201	-0.05228	0.153	-0.053276	0.099768	0.12375	-0.023977	0.12385	-0.024085
46	408456	0.014582	0.028289	-0.013707	0.028491	-0.013909	0.014588	0.023457	-0.008869	0.023532	-0.0089441	0.014592	0.018322	-0.0037298	0.018508	-0.0039156	0.057122	0.10644	-0.049314	0.10711	-0.049992	0.057152	0.089399	-0.032247	0.089872	-0.03272	0.057178	0.071422	-0.014244	0.071649	-0.014471	0.099684	0.1786	-0.078915	0.17996	-0.080275	0.099716	0.15231	-0.052598	0.15291	-0.053192	0.099763	0.1234	-0.023634	0.12379	-0.024027
47	462983	0.014579	0.027943	-0.013365	0.028418	-0.013839	0.014586	0.023397	-0.0088112	0.023514	-0.008928	0.014591	0.018504	-0.0039131	0.018507	-0.003916	0.057111	0.10639	-0.049283	0.10702	-0.049907	0.057145	0.089203	-0.032059	0.089782	-0.032638	0.057175	0.071385	-0.01421	0.071613	-0.014438	0.099665	0.17802	-0.078355	0.1797	-0.080033	0.099703	0.15182	-0.052119	0.15276	-0.053059	0.099758	0.12343	-0.023669	0.12374	-0.023984
48	524005	0.014575	0.028051	-0.013476	0.028369	-0.013794	0.014583	0.023333	-0.0087501	0.02349	-0.0089066	0.01459	0.018395	-0.003805	0.018492	-0.0039022	0.057098	0.10538	-0.048284	0.1068	-0.049704	0.057136	0.089189	-0.032053	0.089704	-0.032568	0.057171	0.071361	-0.014189	0.07158	-0.014409	0.099645	0.17759	-0.07794	0.17942	-0.079775	0.09969	0.15161	-0.051919	0.15261	-0.05292	0.099752	0.12301	-0.023256	0.12364	-0.023893
49	592210	0.014571	0.027814	-0.013243	0.028297	-0.013726	0.014581	0.023352	-0.0087711	0.023472	-0.0088912	0.014589	0.018361	-0.0037721	0.018475	-0.0038863	0.057084	0.1053	-0.048213	0.10661	-0.049523	0.057127	0.088596	-0.031469	0.08956	-0.032433	0.057167	0.071363	-0.014196	0.071552	-0.014385	0.099622	0.17743	-0.077809	0.17916	-0.07954	0.099675	0.15096	-0.051288	0.1524	-0.052722	0.099745	0.123	-0.023254	0.12356	-0.023816
50	668329	0.014567	0.027923	-0.013356	0.02825	-0.013683	0.014578	0.023232	-0.0086545	0.023441	-0.0088635	0.014588	0.018449	-0.0038618	0.018472	-0.0038843	0.057067	0.10521	-0.048145	0.10643	-0.049361	0.057116	0.088519	-0.031402	0.089427	-0.032311	0.057162	0.071148	-0.013986	0.0715	-0.014338	0.099596	0.17665	-0.077058	0.17884	-0.079245	0.099657	0.15089	-0.051236	0.1522	-0.052547	0.099737	0.12285	-0.023109	0.12347	-0.023733
51	753146	0.014562	0.027749	-0.013187	0.028187	-0.013625	0.014575	0.023009	-0.0084342	0.023387	-0.0088123	0.014586	0.018422	-0.0038356	0.018466	-0.0038795	0.057049	0.10481	-0.047756	0.10622	-0.049175	0.057105	0.088454	-0.03135	0.089305	-0.0322	0.057157	0.071276	-0.014119	0.071472	-0.014315	0.099567	0.17626	-0.076688	0.17852	-0.078949	0.099638	0.15026	-0.050622	0.15196	-0.052321	0.099728	0.12277	-0.023039	0.12338	-0.023653
52	847483	0.014556	0.027646	-0.013089	0.02812	-0.013563	0.014571	0.022939	-0.0083675	0.023331	-0.0087602	0.014585	0.018421	-0.0038366	0.01846	-0.0038756	0.057029	0.10446	-0.047432	0.10601	-0.048976	0.057091	0.087989	-0.030898	0.089142	-0.03205	0.057151	0.071076	-0.013925	0.071423	-0.014272	0.099535	0.17556	-0.076029	0.17815	-0.078615	0.099617	0.1505	-0.050887	0.15178	-0.052162	0.099719	0.12271	-0.02299	0.1233	-0.023579
53	952197	0.01455	0.027529	-0.012979	0.028047	-0.013497	0.014567	0.022963	-0.0083956	0.023286	-0.0087192	0.014583	0.018291	-0.0037078	0.018439	-0.0038566	0.057007	0.10402	-0.047016	0.10576	-0.048756	0.057077	0.088065	-0.030989	0.08901	-0.031933	0.057144	0.071029	-0.013885	0.071375	-0.01423	0.099499	0.17524	-0.07574	0.17779	-0.078295	0.099593	0.14981	-0.050221	0.15154	-0.051946	0.099708	0.12248	-0.022771	0.1232	-0.02349
54	1068170	0.014543	0.027254	-0.012711	0.027952	-0.013408	0.014563	0.022876	-0.0083131	0.023237	-0.0086741	0.014581	0.018339	-0.0037577	0.018427	-0.0038464	0.056982	0.1038	-0.046817	0.10553	-0.048544	0.05706	0.087653	-0.030593	0.088846	-0.031786	0.057137	0.070604	-0.013467	0.071282	-0.014145	0.099458	0.1743	-0.074843	0.17737	-0.077914	0.099566	0.14987	-0.050302	0.15134	-0.051771	0.099695	0.12256	-0.022863	0.12312	-0.023425
55	1196295	0.014536	0.027348	-0.012812	0.02788	-0.013344	0.014558	0.022848	-0.0082907	0.02319	-0.0086328	0.014579	0.018231	-0.0036523	0.018404	-0.0038253	0.056954	0.1032	-0.046243	0.10525	-0.048295	0.057042	0.087369	-0.030327	0.08867	-0.031628	0.057129	0.070791	-0.013662	0.071223	-0.014094	0.099414	0.17388	-0.07447	0.17696	-0.077543	0.099536	0.14956	-0.050025	0.15113	-0.05159	0.099682	0.12232	-0.022637	0.12303	-0.023343
56	1337454	0.014527	0.027203	-0.012676	0.0278	-0.013273	0.014552	0.022781	-0.0082288	0.023142	-0.0085903	0.014576	0.018272	-0.0036957	0.018388	-0.0038122	0.056923	0.10288	-0.045957	0.10497	-0.048047	0.057022	0.087354	-0.030332	0.088516	-0.031494	0.05712	0.07085	-0.01373	0.071179	-0.01406	0.099364	0.17336	-0.073999	0.17653	-0.077171	0.099503	0.14879	-0.049285	0.15085	-0.051349	0.099667	0.12202	-0.022352	0.12291	-0.02324
57	1492505	0.014518	0.026992	-0.012474	0.027707	-0.013189	0.014546	0.022751	-0.0082049	0.023097	-0.008551	0.014573	0.018182	-0.0036081	0.018364	-0.003791	0.056889	0.1025	-0.045608	0.10468	-0.047795	0.056999	0.086909	-0.02991	0.08833	-0.03133	0.05711	0.070526	-0.013416	0.071104	-0.013994	0.099309	0.17262	-0.073314	0.17608	-0.076773	0.099466	0.14844	-0.048975	0.15057	-0.051106	0.09965	0.12205	-0.022401	0.12281	-0.023158
58	1662247	0.014507	0.026893	-0.012386	0.027614	-0.013106	0.014539	0.022673	-0.0081343	0.023049	-0.0085094	0.014571	0.018122	-0.0035519	0.018337	-0.0037663	0.056851	0.10179	-0.044944	0.10435	-0.047502	0.056974	0.086731	-0.029757	0.088147	-0.031173	0.057098	0.070498	-0.013399	0.071034	-0.013936	0.099248	0.17204	-0.07279	0.17562	-0.076371	0.099425	0.14797	-0.048545	0.15027	-0.050849	0.099631	0.12181	-0.022181	0.12269	-0.023063
59	1847391	0.014496	0.026725	-0.012229	0.027514	-0.013017	0.014532	0.022508	-0.0079762	0.022988	-0.0084559	0.014567	0.018114	-0.0035464	0.018312	-0.0037444	0.05681	0.1014	-0.044586	0.10402	-0.04721	0.056947	0.086542	-0.029595	0.087966	-0.031019	0.057086	0.070483	-0.013397	0.070972	-0.013886	0.099181	0.1712	-0.072023	0.17512	-0.075941	0.09938	0.14752	-0.048144	0.14996	-0.050584	0.099611	0.12163	-0.02202	0.12257	-0.022963
60	2048529	0.014484	0.026562	-0.012078	0.027408	-0.012924	0.014523	0.022489	-0.0079656	0.022932	-0.0084087	0.014564	0.018136	-0.0035726	0.018292	-0.0037286	0.056764	0.10093	-0.044171	0.10368	-0.046913	0.056916	0.086157	-0.029241	0.087765	-0.030848	0.057072	0.070396	-0.013324	0.070908	-0.013836	0.099107	0.17053	-0.071427	0.17461	-0.075505	0.099331	0.14701	-0.047678	0.14964	-0.050305	0.099588	0.12139	-0.021805	0.12244	-0.022855
61	2266088	0.01447	0.026437	-0.011967	0.027301	-0.012832	0.014514	0.02242	-0.0079051	0.022876	-0.0083617	0.014559	0.018084	-0.0035242	0.018269	-0.0037098	0.056714	0.10057	-0.043854	0.10334	-0.046623	0.056883	0.085875	-0.028991	0.087558	-0.030675	0.057057	0.07019	-0.013133	0.07083	-0.013772	0.099026	0.1698	-0.070774	0.17409	-0.075059	0.099277	0.14658	-0.047302	0.1493	-0.050025	0.099564	0.12131	-0.021746	0.12232	-0.022755
62	2500297	0.014455	0.026265	-0.01181	0.02719	-0.012735	0.014505	0.022294	-0.0077898	0.022813	-0.0083088	0.014555	0.018072	-0.0035167	0.018248	-0.003693	0.056659	0.099828	-0.043169	0.10296	-0.046299	0.056847	0.085415	-0.028568	0.087327	-0.03048	0.057041	0.069963	-0.012922	0.070736	-0.013695	0.098938	0.16887	-0.069931	0.17352	-0.074585	0.099218	0.14599	-0.046768	0.14894	-0.049726	0.099536	0.12111	-0.02157	0.12219	-0.022652
63	2751140	0.014439	0.026147	-0.011708	0.027079	-0.012641	0.014494	0.022227	-0.0077336	0.022751	-0.0082575	0.01455	0.018004	-0.0034534	0.018222	-0.0036719	0.0566	0.099417	-0.042817	0.10258	-0.045984	0.056808	0.085227	-0.028419	0.087105	-0.030297	0.057023	0.069843	-0.01282	0.070642	-0.013618	0.098842	0.1681	-0.069262	0.17295	-0.074107	0.099153	0.14561	-0.046459	0.14859	-0.049438	0.099507	0.12066	-0.021154	0.12203	-0.02252
64	3018321	0.014421	0.025915	-0.011494	0.026958	-0.012537	0.014482	0.022129	-0.0076464	0.022686	-0.0082043	0.014545	0.01796	-0.0034152	0.018195	-0.0036498	0.056535	0.098618	-0.042082	0.10217	-0.045635	0.056765	0.084846	-0.028081	0.086869	-0.030104	0.057004	0.069767	-0.012764	0.07055	-0.013547	0.098737	0.16726	-0.068524	0.17236	-0.073619	0.099083	0.14509	-0.046006	0.14823	-0.049143	0.099474	0.12064	-0.021163	0.12188	-0.022407
65	3301228	0.014402	0.025843	-0.011441	0.026844	-0.012442	0.014469	0.022044	-0.0075749	0.022621	-0.0081513	0.014539	0.017952	-0.0034128	0.01817	-0.0036307	0.056466	0.098155	-0.041689	0.10176	-0.045294	0.056718	0.084442	-0.027723	0.086621	-0.029903	0.056982	0.069723	-0.012741	0.070466	-0.013484	0.098624	0.16625	-0.067627	0.17173	-0.073108	0.099007	0.14443	-0.045424	0.14784	-0.048831	0.099439	0.12033	-0.020887	0.12172	-0.022283
66	3598906	0.014381	0.025651	-0.011269	0.026724	-0.012343	0.014456	0.021928	-0.0074721	0.022551	-0.0080955	0.014533	0.017911	-0.0033783	0.018144	-0.0036109	0.05639	0.097495	-0.041104	0.10133	-0.044941	0.056668	0.084259	-0.027591	0.086384	-0.029716	0.056959	0.069529	-0.012569	0.070372	-0.013413	0.098501	0.1654	-0.066901	0.1711	-0.072595	0.098925	0.14382	-0.044893	0.14743	-0.04851	0.099401	0.12027	-0.020864	0.12158	-0.022175
67	3910043	0.014359	0.025529	-0.01117	0.026607	-0.012248	0.014441	0.021795	-0.007354	0.022477	-0.0080358	0.014526	0.017868	-0.0033417	0.018117	-0.0035905	0.05631	0.096957	-0.040647	0.1009	-0.044592	0.056614	0.083806	-0.027192	0.086131	-0.029517	0.056934	0.069367	-0.012432	0.070273	-0.013339	0.09837	0.16441	-0.066041	0.17044	-0.07207	0.098836	0.14326	-0.044427	0.14702	-0.048188	0.099361	0.11975	-0.020389	0.1214	-0.022036
68	4232969	0.014335	0.025293	-0.010958	0.02648	-0.012145	0.014425	0.021744	-0.0073191	0.022406	-0.0079811	0.014519	0.017839	-0.0033194	0.01809	-0.0035709	0.056223	0.096447	-0.040224	0.10047	-0.044251	0.056556	0.083337	-0.026781	0.085862	-0.029306	0.056908	0.069175	-0.012267	0.070167	-0.013259	0.098229	0.16353	-0.065299	0.16977	-0.071546	0.098741	0.14266	-0.04392	0.14661	-0.047864	0.099317	0.11961	-0.020295	0.12123	-0.021908
69	4565671	0.01431	0.025077	-0.010767	0.026349	-0.012038	0.014409	0.021613	-0.007204	0.022332	-0.0079233	0.014512	0.017781	-0.0032691	0.018061	-0.0035494	0.05613	0.09567	-0.03954	0.10002	-0.043892	0.056494	0.083054	-0.02656	0.085598	-0.029104	0.05688	0.069061	-0.012182	0.070064	-0.013184	0.098078	0.16259	-0.064511	0.1691	-0.071021	0.09864	0.14226	-0.04362	0.1462	-0.047557	0.09927	0.11941	-0.020143	0.12105	-0.021785
70	4905822	0.014284	0.024926	-0.010642	0.026218	-0.011934	0.014391	0.021533	-0.0071427	0.022259	-0.0078681	0.014504	0.017707	-0.0032036	0.018029	-0.003525	0.056032	0.095221	-0.039189	0.099582	-0.04355	0.056428	0.082685	-0.026258	0.085331	-0.028903	0.056849	0.068986	-0.012137	0.069965	-0.013116	0.097918	0.16167	-0.063748	0.16842	-0.0705	0.098532	0.1415	-0.042968	0.14577	-0.047234	0.09922	0.11914	-0.019924	0.12088	-0.02166
71	5250837	0.014255	0.024801	-0.010546	0.026091	-0.011836	0.014372	0.021433	-0.007062	0.022185	-0.0078133	0.014495	0.017717	-0.0032216	0.018001	-0.0035058	0.055928	0.09455	-0.038622	0.099132	-0.043204	0.056358	0.082351	-0.025993	0.085065	-0.028707	0.056817	0.068751	-0.011934	0.069856	-0.013039	0.097748	0.16064	-0.06289	0.16772	-0.069974	0.098417	0.14103	-0.042612	0.14534	-0.046926	0.099167	0.11884	-0.01967	0.1207	-0.02153
72	5597935	0.014225	0.02463	-0.010405	0.025964	-0.011739	0.014351	0.021299	-0.0069476	0.022108	-0.0077563	0.014486	0.017643	-0.0031575	0.01797	-0.0034838	0.055817	0.094028	-0.038211	0.098688	-0.04287	0.056284	0.081854	-0.02557	0.084785	-0.028501	0.056783	0.068629	-0.011846	0.069749	-0.012967	0.097569	0.15962	-0.062048	0.16702	-0.069448	0.098295	0.14046	-0.042163	0.14492	-0.046622	0.099111	0.11852	-0.019413	0.12051	-0.021397
73	5944217	0.014194	0.024413	-0.01022	0.025833	-0.011639	0.01433	0.02117	-0.0068398	0.022028	-0.007698	0.014476	0.017587	-0.0031102	0.017937	-0.003461	0.055702	0.093267	-0.037565	0.098229	-0.042527	0.056206	0.081542	-0.025336	0.084511	-0.028305	0.056747	0.068418	-0.011671	0.069637	-0.01289	0.097381	0.15864	-0.061255	0.16631	-0.068927	0.098168	0.13971	-0.041545	0.14448	-0.04631	0.099051	0.11839	-0.019337	0.12033	-0.021277
74	6286754	0.014161	0.024241	-0.01008	0.025702	-0.011541	0.014308	0.021128	-0.0068199	0.021955	-0.0076463	0.014466	0.017581	-0.0031152	0.017908	-0.0034419	0.055581	0.092635	-0.037054	0.09777	-0.042189	0.056125	0.081133	-0.025008	0.084234	-0.028109	0.056709	0.068235	-0.011526	0.069522	-0.012812	0.097184	0.15773	-0.060544	0.1656	-0.06842	0.098034	0.13914	-0.041104	0.14404	-0.046005	0.098989	0.11816	-0.01917	0.12015	-0.021162
75	6622677	0.014127	0.024047	-0.0099207	0.025571	-0.011444	0.014285	0.020923	-0.0066372	0.021872	-0.007587	0.014456	0.017534	-0.0030788	0.017878	-0.0034227	0.055456	0.091987	-0.036531	0.09731	-0.041854	0.05604	0.080751	-0.024712	0.083956	-0.027917	0.05667	0.068125	-0.011455	0.069411	-0.012741	0.096978	0.15666	-0.059682	0.16489	-0.067913	0.097894	0.1385	-0.040602	0.1436	-0.045704	0.098924	0.11791	-0.01899	0.11997	-0.021049
76	6949262	0.014091	0.023871	-0.0097797	0.02544	-0.011348	0.014262	0.020844	-0.0065829	0.021793	-0.0075316	0.014444	0.017488	-0.0030433	0.017848	-0.0034037	0.055325	0.091424	-0.036099	0.096856	-0.041531	0.055951	0.080339	-0.024388	0.083677	-0.027726	0.056629	0.067912	-0.011283	0.069295	-0.012666	0.096765	0.15574	-0.058978	0.16419	-0.067422	0.097748	0.13799	-0.040241	0.14317	-0.045417	0.098856	0.11755	-0.018698	0.11979	-0.02093
77	7264011	0.014055	0.023699	-0.0096445	0.02531	-0.011255	0.014237	0.020757	-0.0065206	0.021716	-0.0074792	0.014433	0.017442	-0.0030092	0.017818	-0.0033849	0.055189	0.090796	-0.035607	0.096404	-0.041215	0.05586	0.079948	-0.024088	0.083399	-0.02754	0.056587	0.067715	-0.011128	0.069177	-0.012591	0.096543	0.15481	-0.058264	0.16349	-0.066944	0.097597	0.13726	-0.039661	0.14272	-0.045127	0.098785	0.11735	-0.01857	0.1196	-0.020819
78	7564713	0.014017	0.023503	-0.0094863	0.02518	-0.011163	0.014211	0.020638	-0.0064272	0.021638	-0.0074271	0.014421	0.017428	-0.0030068	0.01779	-0.0033687	0.05505	0.090042	-0.034992	0.095945	-0.040895	0.055765	0.079545	-0.02378	0.083122	-0.027356	0.056543	0.067626	-0.011083	0.069065	-0.012523	0.096314	0.15389	-0.057572	0.1628	-0.066481	0.097441	0.13662	-0.039181	0.14228	-0.044844	0.098712	0.11702	-0.018308	0.11942	-0.020706
79	7849500	0.013978	0.023319	-0.0093405	0.02505	-0.011072	0.014185	0.020558	-0.0063732	0.021563	-0.0073783	0.014409	0.017328	-0.0029188	0.017758	-0.0033486	0.054907	0.089531	-0.034624	0.095499	-0.040592	0.055667	0.079235	-0.023568	0.082851	-0.027184	0.056497	0.067477	-0.01098	0.068955	-0.012458	0.096079	0.15281	-0.05673	0.1621	-0.066021	0.097281	0.13604	-0.03876	0.14185	-0.04457	0.098637	0.11687	-0.018232	0.11924	-0.020604
80	8116871	0.013938	0.023192	-0.0092531	0.024925	-0.010987	0.014158	0.020386	-0.0062284	0.021484	-0.0073261	0.014397	0.017294	-0.0028976	0.017727	-0.00333	0.05476	0.088937	-0.034177	0.095059	-0.040299	0.055567	0.078871	-0.023303	0.082584	-0.027017	0.05645	0.067378	-0.010928	0.068849	-0.012399	0.095838	0.15182	-0.055984	0.16141	-0.065572	0.097116	0.13552	-0.038407	0.14143	-0.04431	0.098559	0.11655	-0.017994	0.11906	-0.020501
81	8365711	0.013898	0.023028	-0.0091305	0.024803	-0.010905	0.01413	0.020337	-0.0062064	0.02141	-0.0072795	0.014384	0.017281	-0.0028974	0.017698	-0.0033141	0.05461	0.088296	-0.033686	0.094621	-0.040011	0.055465	0.078436	-0.022971	0.082316	-0.026851	0.056402	0.067194	-0.010792	0.068742	-0.01234	0.095592	0.15085	-0.055257	0.16073	-0.065135	0.096947	0.13476	-0.037814	0.14099	-0.044047	0.09848	0.11632	-0.017842	0.11888	-0.020403
82	8595281	0.013857	0.022806	-0.0089489	0.024678	-0.010821	0.014102	0.020237	-0.0061351	0.021337	-0.0072346	0.01437	0.017242	-0.0028712	0.017669	-0.0032988	0.054457	0.087701	-0.033244	0.09419	-0.039733	0.055361	0.07804	-0.022679	0.082049	-0.026688	0.056353	0.067073	-0.010721	0.068638	-0.012285	0.095341	0.14998	-0.054639	0.16006	-0.064716	0.096775	0.13426	-0.037488	0.14057	-0.0438	0.098399	0.11604	-0.017646	0.11871	-0.020308
83	8805204	0.013815	0.022686	-0.0088711	0.024559	-0.010744	0.014074	0.0201	-0.0060259	0.021263	-0.0071888	0.014357	0.017174	-0.002817	0.01764	-0.0032824	0.054302	0.087129	-0.032828	0.093766	-0.039464	0.055255	0.077695	-0.022441	0.081788	-0.026533	0.056303	0.06681	-0.010507	0.068528	-0.012225	0.095086	0.14903	-0.053944	0.1594	-0.064309	0.0966	0.13363	-0.037028	0.14016	-0.043558	0.098317	0.11574	-0.017426	0.11853	-0.020212
84	8995432	0.013772	0.022495	-0.008723	0.024439	-0.010667	0.014045	0.020019	-0.0059748	0.021191	-0.007146	0.014343	0.017191	-0.002848	0.017614	-0.0032704	0.054144	0.086597	-0.032453	0.093352	-0.039207	0.055147	0.077314	-0.022167	0.081529	-0.026382	0.056252	0.066743	-0.010491	0.068425	-0.012173	0.094827	0.14814	-0.053317	0.15875	-0.063918	0.096422	0.13307	-0.03665	0.13975	-0.043327	0.098232	0.11556	-0.017325	0.11836	-0.020124
85	9166207	0.01373	0.022344	-0.008614	0.024323	-0.010593	0.014015	0.019908	-0.0058923	0.021119	-0.007104	0.01433	0.017103	-0.0027735	0.017585	-0.0032558	0.053986	0.085924	-0.031939	0.092939	-0.038953	0.055038	0.076929	-0.021891	0.081274	-0.026235	0.056201	0.06657	-0.010369	0.068322	-0.012121	0.094566	0.14719	-0.052629	0.1581	-0.063537	0.096242	0.1325	-0.036256	0.13935	-0.043104	0.098147	0.11532	-0.017175	0.11819	-0.020041
86	9318019	0.013686	0.022199	-0.0085126	0.024209	-0.010523	0.013986	0.019823	-0.0058376	0.02105	-0.0070643	0.014315	0.017091	-0.0027757	0.017559	-0.0032434	0.053825	0.085396	-0.031571	0.092535	-0.03871	0.054928	0.076625	-0.021697	0.081025	-0.026097	0.056148	0.066461	-0.010313	0.068222	-0.012074	0.094302	0.1463	-0.052003	0.15747	-0.06317	0.09606	0.13191	-0.035847	0.13895	-0.042888	0.098061	0.11511	-0.017046	0.11802	-0.019963
87	9451558	0.013643	0.022046	-0.0084028	0.024098	-0.010455	0.013956	0.019739	-0.0057836	0.020983	-0.0070268	0.014302	0.016989	-0.0026875	0.01753	-0.003228	0.053664	0.084914	-0.031251	0.092143	-0.03848	0.054817	0.076281	-0.021464	0.080781	-0.025964	0.056096	0.066216	-0.01012	0.068119	-0.012023	0.094036	0.14548	-0.051441	0.15685	-0.062819	0.095876	0.13132	-0.035448	0.13856	-0.042679	0.097973	0.11482	-0.016843	0.11786	-0.019885
88	9567672	0.013599	0.021908	-0.0083093	0.023989	-0.01039	0.013926	0.019666	-0.0057406	0.020917	-0.0069918	0.014287	0.016998	-0.0027107	0.017503	-0.0032159	0.053501	0.084318	-0.030817	0.091756	-0.038254	0.054705	0.075963	-0.021258	0.080542	-0.025837	0.056043	0.066106	-0.010064	0.068019	-0.011977	0.093768	0.14461	-0.050838	0.15625	-0.06248	0.095691	0.13079	-0.035095	0.13817	-0.042479	0.097885	0.11458	-0.016695	0.1177	-0.01981
89	9667321	0.013555	0.021719	-0.0081632	0.023881	-0.010326	0.013895	0.019547	-0.0056519	0.020852	-0.0069568	0.014273	0.016933	-0.0026599	0.017476	-0.003203	0.053338	0.083758	-0.030419	0.091374	-0.038036	0.054592	0.07563	-0.021037	0.080308	-0.025716	0.05599	0.065941	-0.0099514	0.06792	-0.011931	0.093499	0.14369	-0.050188	0.15565	-0.06215	0.095505	0.13031	-0.034803	0.1378	-0.04229	0.097797	0.1144	-0.016599	0.11754	-0.019742
90	9751543	0.013512	0.021571	-0.0080598	0.023775	-0.010264	0.013865	0.019462	-0.0055973	0.020788	-0.0069234	0.014259	0.016898	-0.0026391	0.017449	-0.0031908	0.053175	0.083269	-0.030094	0.091003	-0.037828	0.05448	0.075259	-0.02078	0.080076	-0.025597	0.055936	0.065807	-0.0098712	0.067823	-0.011887	0.09323	0.14285	-0.049618	0.15506	-0.061832	0.095318	0.12975	-0.034427	0.13743	-0.042108	0.097707	0.11415	-0.016443	0.11738	-0.019676
91	9821418	0.013468	0.021458	-0.0079903	0.023673	-0.010205	0.013835	0.019369	-0.0055344	0.020726	-0.0068911	0.014244	0.016897	-0.002653	0.017425	-0.003181	0.053012	0.082717	-0.029705	0.090637	-0.037625	0.054367	0.074937	-0.02057	0.07985	-0.025483	0.055882	0.065688	-0.0098061	0.067729	-0.011847	0.09296	0.14205	-0.049085	0.15449	-0.061527	0.095131	0.12921	-0.034077	0.13706	-0.041932	0.097618	0.11389	-0.016271	0.11723	-0.019611
92	9878038	0.013424	0.021316	-0.0078921	0.023573	-0.010149	0.013804	0.019256	-0.0054514	0.020663	-0.0068589	0.01423	0.01685	-0.0026202	0.017401	-0.0031711	0.052849	0.082171	-0.029322	0.090277	-0.037428	0.054254	0.074611	-0.020358	0.079627	-0.025373	0.055828	0.06555	-0.0097221	0.067637	-0.011808	0.09269	0.1413	-0.048615	0.15393	-0.061237	0.094944	0.12862	-0.033672	0.1367	-0.04176	0.097528	0.11364	-0.016109	0.11708	-0.019548
93	9922488	0.01338	0.021216	-0.0078362	0.023476	-0.010096	0.013774	0.019194	-0.0054202	0.020603	-0.0068292	0.014215	0.016773	-0.0025573	0.017375	-0.0031597	0.052686	0.081739	-0.029053	0.089927	-0.037241	0.054141	0.074228	-0.020087	0.079406	-0.025265	0.055774	0.065407	-0.009633	0.067545	-0.011771	0.092421	0.14044	-0.048018	0.15337	-0.060954	0.094756	0.12821	-0.033458	0.13636	-0.0416	0.097439	0.11341	-0.015974	0.11693	-0.019487
94	9955826	0.013336	0.021029	-0.0076923	0.02338	-0.010043	0.013743	0.019102	-0.0053581	0.020544	-0.0068002	0.014201	0.016789	-0.0025886	0.017352	-0.0031513	0.052523	0.081205	-0.028681	0.089583	-0.037059	0.054028	0.073983	-0.019955	0.079192	-0.025164	0.05572	0.06531	-0.0095898	0.067457	-0.011737	0.092151	0.13974	-0.047594	0.15284	-0.060686	0.094569	0.12768	-0.033114	0.13601	-0.041446	0.097349	0.11325	-0.015898	0.11678	-0.019432
95	9979066	0.013293	0.020917	-0.0076238	0.023286	-0.009993	0.013713	0.019003	-0.0052893	0.020485	-0.0067718	0.014186	0.016722	-0.0025363	0.017328	-0.0031418	0.052361	0.080779	-0.028418	0.089248	-0.036887	0.053915	0.073682	-0.019767	0.078982	-0.025067	0.055665	0.065171	-0.0095054	0.06737	-0.011704	0.091882	0.13893	-0.047045	0.15231	-0.060425	0.094381	0.12717	-0.032787	0.13568	-0.041296	0.097259	0.11304	-0.015777	0.11664	-0.01938
96	9993174	0.01325	0.020768	-0.007518	0.023193	-0.0099438	0.013683	0.018934	-0.0052507	0.020428	-0.006745	0.014172	0.016695	-0.0025236	0.017305	-0.0031331	0.0522	0.080286	-0.028086	0.088919	-0.036719	0.053802	0.073413	-0.019611	0.078777	-0.024975	0.055611	0.065053	-0.0094414	0.067285	-0.011674	0.091614	0.13824	-0.046624	0.15179	-0.060176	0.094195	0.1266	-0.032403	0.13534	-0.041149	0.097169	0.11275	-0.01558	0.1165	-0.019327
97	9999056	0.013207	0.020631	-0.0074242	0.023103	-0.009896	0.013653	0.018845	-0.0051921	0.020372	-0.006719	0.014157	0.016636	-0.0024788	0.017281	-0.0031237	0.052039	0.079798	-0.027759	0.088595	-0.036556	0.053689	0.073152	-0.019462	0.078578	-0.024889	0.055557	0.064854	-0.0092971	0.067199	-0.011641	0.091348	0.13743	-0.046084	0.15128	-0.059934	0.094009	0.12618	-0.032172	0.13502	-0.041011	0.097079	0.11259	-0.015514	0.11636	-0.019278
98	9997558	0.013164	0.02052	-0.0073567	0.023014	-0.0098504	0.013623	0.018739	-0.0051162	0.020316	-0.0066929	0.014143	0.016623	-0.0024802	0.017258	-0.0031156	0.051879	0.079345	-0.027466	0.088279	-0.0364	0.053578	0.072811	-0.019234	0.078381	-0.024803	0.055504	0.06472	-0.0092166	0.067114	-0.01161	0.091081	0.1368	-0.04572	0.15079	-0.059705	0.093823	0.12574	-0.031918	0.1347	-0.040879	0.09699	0.11236	-0.015369	0.11622	-0.019231
99	9989461	0.013121	0.020439	-0.0073183	0.022929	-0.0098081	0.013593	0.018708	-0.005115	0.020263	-0.0066696	0.014128	0.016575	-0.0024465	0.017236	-0.0031073	0.05172	0.0789	-0.02718	0.087969	-0.036249	0.053466	0.072547	-0.019081	0.078188	-0.024722	0.05545	0.064678	-0.0092278	0.067033	-0.011584	0.090817	0.13596	-0.045147	0.1503	-0.059479	0.093638	0.12534	-0.0317	0.13439	-0.040755	0.0969	0.11221	-0.015305	0.11609	-0.019187
100	9975485	0.013079	0.020297	-0.0072189	0.022845	-0.0097664	0.013563	0.018646	-0.0050829	0.020211	-0.0066478	0.014114	0.016538	-0.0024238	0.017213	-0.0030993	0.051562	0.078478	-0.026916	0.087666	-0.036103	0.053355	0.072261	-0.018906	0.077998	-0.024644	0.055396	0.064505	-0.0091084	0.066953	-0.011556	0.090554	0.1353	-0.04475	0.14982	-0.059263	0.093453	0.12486	-0.031404	0.13409	-0.040634	0.096811	0.112	-0.015189	0.11596	-0.019146
101	9956286	0.013037	0.020109	-0.0070718	0.02276	-0.0097235	0.013534	0.018503	-0.0049691	0.020159	-0.0066244	0.0141	0.016493	-0.002393	0.017191	-0.0030911	0.051405	0.07808	-0.026675	0.087369	-0.035964	0.053244	0.072004	-0.01876	0.077813	-0.024569	0.055343	0.064428	-0.0090851	0.066875	-0.011532	0.090292	0.13471	-0.044415	0.14935	-0.059058	0.09327	0.12433	-0.031063	0.13379	-0.040516	0.096722	0.11175	-0.015031	0.11583	-0.019105
102	9932464	0.012995	0.020027	-0.0070317	0.022679	-0.0096834	0.013505	0.01848	-0.0049755	0.020108	-0.0066036	0.014086	0.016497	-0.0024109	0.01717	-0.0030846	0.051248	0.077676	-0.026427	0.087079	-0.035831	0.053135	0.071667	-0.018532	0.077629	-0.024495	0.055289	0.064302	-0.0090126	0.066798	-0.011508	0.090033	0.13394	-0.043905	0.14889	-0.058856	0.093088	0.12389	-0.030803	0.13349	-0.040402	0.096633	0.11166	-0.015023	0.1157	-0.019069
103	9904559	0.012954	0.019921	-0.0069673	0.022599	-0.0096449	0.013476	0.01836	-0.0048845	0.020058	-0.006582	0.014071	0.016499	-0.0024277	0.017151	-0.0030796	0.051093	0.077235	-0.026142	0.086794	-0.035701	0.053025	0.071453	-0.018428	0.07745	-0.024425	0.055236	0.064202	-0.0089657	0.066722	-0.011486	0.089774	0.13331	-0.043534	0.14844	-0.058664	0.092906	0.12344	-0.030531	0.1332	-0.040293	0.096545	0.11143	-0.014887	0.11558	-0.019034
104	9873061	0.012913	0.019806	-0.0068936	0.02252	-0.0096076	0.013447	0.018319	-0.0048719	0.020009	-0.0065622	0.014057	0.016425	-0.0023678	0.017131	-0.0030733	0.050939	0.076839	-0.0259	0.086515	-0.035576	0.052916	0.071224	-0.018308	0.077276	-0.02436	0.055183	0.06408	-0.0088974	0.066648	-0.011465	0.089517	0.13272	-0.043201	0.148	-0.05848	0.092726	0.12307	-0.030339	0.13291	-0.040189	0.096457	0.11119	-0.014729	0.11546	-0.018998
105	9838409	0.012872	0.019692	-0.0068197	0.022443	-0.0095713	0.013418	0.018255	-0.0048376	0.019961	-0.0065433	0.014043	0.016404	-0.0023608	0.017111	-0.0030677	0.050786	0.076438	-0.025652	0.086241	-0.035455	0.052808	0.070899	-0.018091	0.077102	-0.024294	0.055131	0.063939	-0.0088082	0.066575	-0.011444	0.089262	0.13198	-0.042723	0.14756	-0.058299	0.092546	0.12269	-0.03014	0.13264	-0.04009	0.09637	0.11104	-0.014668	0.11534	-0.018965
106	9800999	0.012832	0.019615	-0.0067832	0.022369	-0.0095373	0.013389	0.018164	-0.0047749	0.019914	-0.0065245	0.014029	0.016363	-0.0023335	0.017091	-0.0030619	0.050634	0.076065	-0.025432	0.085972	-0.035338	0.052701	0.0706	-0.017899	0.076931	-0.02423	0.055078	0.063867	-0.0087895	0.066503	-0.011425	0.089008	0.1314	-0.042387	0.14713	-0.058126	0.092368	0.12215	-0.029784	0.13236	-0.039992	0.096282	0.11091	-0.014631	0.11522	-0.018936
107	9761183	0.012791	0.01947	-0.0066789	0.022295	-0.0095031	0.013361	0.018097	-0.0047357	0.019867	-0.0065063	0.014015	0.016329	-0.0023137	0.017072	-0.0030562	0.050482	0.075688	-0.025205	0.085709	-0.035226	0.052594	0.070382	-0.017788	0.076763	-0.024169	0.055026	0.06377	-0.0087444	0.066433	-0.011408	0.088756	0.1308	-0.042046	0.14672	-0.05796	0.09219	0.12181	-0.029624	0.13209	-0.039899	0.096195	0.11072	-0.014529	0.1151	-0.018908
108	9719276	0.012752	0.019398	-0.0066468	0.022223	-0.009471	0.013333	0.018061	-0.0047284	0.019822	-0.0064898	0.014001	0.01633	-0.0023286	0.017053	-0.0030518	0.050332	0.07536	-0.025028	0.085451	-0.035119	0.052488	0.070192	-0.017703	0.0766	-0.024111	0.054974	0.06363	-0.0086565	0.066363	-0.01139	0.088506	0.13016	-0.041653	0.1463	-0.057798	0.092014	0.12135	-0.029335	0.13182	-0.039809	0.096109	0.11051	-0.014401	0.11499	-0.018881
109	9675560	0.012712	0.019293	-0.0065806	0.022152	-0.0094398	0.013304	0.017986	-0.0046821	0.019778	-0.0064736	0.013988	0.016271	-0.0022836	0.017034	-0.0030466	0.050184	0.074907	-0.024724	0.085197	-0.035013	0.052383	0.069913	-0.017531	0.076438	-0.024055	0.054922	0.063454	-0.0085316	0.066293	-0.011371	0.088258	0.12952	-0.041265	0.1459	-0.057641	0.091838	0.12106	-0.029223	0.13156	-0.039724	0.096023	0.11033	-0.01431	0.11488	-0.018854
110	9630284	0.012673	0.019228	-0.0065556	0.022083	-0.0094106	0.013276	0.017906	-0.0046292	0.019734	-0.0064575	0.013974	0.016251	-0.0022775	0.017016	-0.0030419	0.050036	0.074588	-0.024552	0.084948	-0.034912	0.052277	0.06977	-0.017493	0.076281	-0.024004	0.054871	0.063366	-0.0084948	0.066224	-0.011353	0.088011	0.12898	-0.040968	0.1455	-0.057491	0.091664	0.12065	-0.028987	0.13131	-0.039643	0.095937	0.1102	-0.014259	0.11477	-0.01883
