## Supplementary Data: A zip file containing the simulation executable, the source code, R scripts, batch files, and simulation results. for "Age-related late-onset disease heritability patterns and implications for genome-wide association studies": CasesMultipleSameAgeCohortStatisticalPower.csv

age	X1	X2	X3	X4	X5	X6	X7	X8	X9
53	1.000e+00	1.000e+00	1.000e+00	1.000e+00	1.000e+00	1.000e+00	1.000e+00	1.000e+00	1.000e+00
54	1.000e+00	1.002e+00	1.002e+00	1.002e+00	1.001e+00	1.004e+00	1.002e+00	1.000e+00	1.001e+00
55	1.001e+00	1.003e+00	1.003e+00	1.003e+00	1.003e+00	1.009e+00	1.003e+00	1.001e+00	1.001e+00
56	1.001e+00	1.005e+00	1.005e+00	1.005e+00	1.004e+00	1.012e+00	1.005e+00	1.001e+00	1.001e+00
57	1.002e+00	1.006e+00	1.007e+00	1.007e+00	1.006e+00	1.016e+00	1.007e+00	1.002e+00	1.002e+00
58	1.004e+00	1.008e+00	1.009e+00	1.010e+00	1.008e+00	1.019e+00	1.009e+00	1.003e+00	1.002e+00
59	1.005e+00	1.010e+00	1.011e+00	1.012e+00	1.010e+00	1.022e+00	1.011e+00	1.004e+00	1.002e+00
60	1.007e+00	1.012e+00	1.014e+00	1.015e+00	1.012e+00	1.024e+00	1.012e+00	1.006e+00	1.002e+00
61	1.010e+00	1.014e+00	1.016e+00	1.017e+00	1.014e+00	1.026e+00	1.015e+00	1.007e+00	1.002e+00
62	1.012e+00	1.016e+00	1.019e+00	1.020e+00	1.017e+00	1.028e+00	1.017e+00	1.009e+00	1.002e+00
63	1.015e+00	1.018e+00	1.022e+00	1.024e+00	1.019e+00	1.029e+00	1.019e+00	1.011e+00	1.001e+00
64	1.018e+00	1.019e+00	1.024e+00	1.027e+00	1.022e+00	1.030e+00	1.021e+00	1.013e+00	1.001e+00
65	1.022e+00	1.022e+00	1.026e+00	1.031e+00	1.024e+00	1.031e+00	1.024e+00	1.015e+00	1.001e+00
66	1.026e+00	1.024e+00	1.028e+00	1.034e+00	1.028e+00	1.031e+00	1.027e+00	1.018e+00	1.001e+00
67	1.031e+00	1.026e+00	1.029e+00	1.038e+00	1.031e+00	1.032e+00	1.030e+00	1.020e+00	1.001e+00
68	1.035e+00	1.028e+00	1.030e+00	1.042e+00	1.033e+00	1.032e+00	1.033e+00	1.022e+00	1.002e+00
69	1.039e+00	1.031e+00	1.031e+00	1.046e+00	1.036e+00	1.033e+00	1.037e+00	1.025e+00	1.002e+00
70	1.044e+00	1.033e+00	1.031e+00	1.050e+00	1.039e+00	1.033e+00	1.041e+00	1.027e+00	1.003e+00
71	1.048e+00	1.036e+00	1.031e+00	1.054e+00	1.042e+00	1.033e+00	1.045e+00	1.029e+00	1.004e+00
72	1.053e+00	1.038e+00	1.031e+00	1.059e+00	1.045e+00	1.032e+00	1.049e+00	1.032e+00	1.005e+00
73	1.059e+00	1.041e+00	1.031e+00	1.064e+00	1.048e+00	1.032e+00	1.053e+00	1.034e+00	1.006e+00
74	1.064e+00	1.043e+00	1.031e+00	1.068e+00	1.050e+00	1.031e+00	1.057e+00	1.036e+00	1.007e+00
75	1.070e+00	1.046e+00	1.031e+00	1.073e+00	1.053e+00	1.031e+00	1.061e+00	1.038e+00	1.008e+00
76	1.076e+00	1.049e+00	1.031e+00	1.078e+00	1.056e+00	1.030e+00	1.066e+00	1.041e+00	1.009e+00
77	1.082e+00	1.052e+00	1.031e+00	1.083e+00	1.058e+00	1.031e+00	1.070e+00	1.043e+00	1.010e+00
78	1.089e+00	1.056e+00	1.031e+00	1.088e+00	1.060e+00	1.031e+00	1.074e+00	1.046e+00	1.011e+00
79	1.095e+00	1.059e+00	1.032e+00	1.092e+00	1.063e+00	1.031e+00	1.079e+00	1.048e+00	1.012e+00
80	1.102e+00	1.063e+00	1.032e+00	1.098e+00	1.066e+00	1.032e+00	1.083e+00	1.051e+00	1.013e+00
81	1.108e+00	1.067e+00	1.033e+00	1.103e+00	1.068e+00	1.033e+00	1.088e+00	1.054e+00	1.014e+00
82	1.115e+00	1.071e+00	1.034e+00	1.108e+00	1.071e+00	1.034e+00	1.092e+00	1.056e+00	1.014e+00
83	1.121e+00	1.075e+00	1.035e+00	1.113e+00	1.074e+00	1.035e+00	1.097e+00	1.059e+00	1.014e+00
84	1.128e+00	1.079e+00	1.036e+00	1.118e+00	1.077e+00	1.036e+00	1.101e+00	1.061e+00	1.014e+00
85	1.134e+00	1.083e+00	1.036e+00	1.124e+00	1.079e+00	1.037e+00	1.106e+00	1.064e+00	1.014e+00
86	1.141e+00	1.087e+00	1.036e+00	1.129e+00	1.082e+00	1.038e+00	1.110e+00	1.066e+00	1.014e+00
87	1.147e+00	1.092e+00	1.036e+00	1.135e+00	1.085e+00	1.039e+00	1.115e+00	1.069e+00	1.013e+00
88	1.153e+00	1.095e+00	1.036e+00	1.140e+00	1.088e+00	1.039e+00	1.119e+00	1.071e+00	1.013e+00
89	1.159e+00	1.099e+00	1.035e+00	1.145e+00	1.091e+00	1.039e+00	1.123e+00	1.073e+00	1.012e+00
90	1.164e+00	1.103e+00	1.035e+00	1.151e+00	1.094e+00	1.038e+00	1.127e+00	1.075e+00	1.012e+00
91	1.169e+00	1.106e+00	1.035e+00	1.156e+00	1.096e+00	1.037e+00	1.131e+00	1.076e+00	1.011e+00
92	1.173e+00	1.108e+00	1.034e+00	1.160e+00	1.098e+00	1.035e+00	1.134e+00	1.077e+00	1.010e+00
93	1.176e+00	1.110e+00	1.033e+00	1.164e+00	1.099e+00	1.033e+00	1.137e+00	1.078e+00	1.009e+00
94	1.179e+00	1.112e+00	1.031e+00	1.168e+00	1.101e+00	1.031e+00	1.139e+00	1.078e+00	1.008e+00
95	1.182e+00	1.113e+00	1.029e+00	1.171e+00	1.102e+00	1.029e+00	1.141e+00	1.078e+00	1.007e+00
96	1.183e+00	1.114e+00	1.027e+00	1.174e+00	1.102e+00	1.026e+00	1.143e+00	1.078e+00	1.005e+00
97	1.184e+00	1.114e+00	1.025e+00	1.176e+00	1.102e+00	1.022e+00	1.145e+00	1.077e+00	1.003e+00
98	1.185e+00	1.114e+00	1.022e+00	1.178e+00	1.102e+00	1.019e+00	1.146e+00	1.076e+00	1.001e+00
99	1.184e+00	1.114e+00	1.020e+00	1.180e+00	1.102e+00	1.015e+00	1.147e+00	1.075e+00	9.990e-01
100	1.183e+00	1.113e+00	1.016e+00	1.181e+00	1.101e+00	1.011e+00	1.147e+00	1.073e+00	9.967e-01
