## Supplementary Data: A zip file containing the simulation executable, the source code, R scripts, batch files, and simulation results. for "Age-related late-onset disease heritability patterns and implications for genome-wide association studies": CasesMultipleYoungOldCohortStatisticalPower.csv

age	X1	X2	X3	X4	X5	X6	X7	X8	X9
53	1.000e+00	1.000e+00	1.000e+00	1.000e+00	1.000e+00	1.000e+00	1.000e+00	1.000e+00	1.000e+00
54	9.996e-01	9.996e-01	9.995e-01	9.996e-01	9.996e-01	9.996e-01	9.996e-01	9.995e-01	9.996e-01
55	9.988e-01	9.989e-01	9.988e-01	9.989e-01	9.989e-01	9.989e-01	9.989e-01	9.989e-01	9.989e-01
56	9.978e-01	9.979e-01	9.977e-01	9.979e-01	9.979e-01	9.980e-01	9.979e-01	9.979e-01	9.979e-01
57	9.965e-01	9.966e-01	9.964e-01	9.967e-01	9.966e-01	9.967e-01	9.965e-01	9.966e-01	9.966e-01
58	9.949e-01	9.950e-01	9.948e-01	9.951e-01	9.950e-01	9.951e-01	9.949e-01	9.950e-01	9.950e-01
59	9.930e-01	9.932e-01	9.929e-01	9.932e-01	9.931e-01	9.932e-01	9.930e-01	9.931e-01	9.930e-01
60	9.908e-01	9.910e-01	9.907e-01	9.910e-01	9.909e-01	9.911e-01	9.909e-01	9.909e-01	9.908e-01
61	9.883e-01	9.885e-01	9.882e-01	9.885e-01	9.884e-01	9.885e-01	9.884e-01	9.885e-01	9.882e-01
62	9.856e-01	9.858e-01	9.855e-01	9.858e-01	9.857e-01	9.858e-01	9.857e-01	9.857e-01	9.854e-01
63	9.827e-01	9.828e-01	9.826e-01	9.828e-01	9.828e-01	9.828e-01	9.827e-01	9.828e-01	9.824e-01
64	9.793e-01	9.794e-01	9.792e-01	9.796e-01	9.794e-01	9.795e-01	9.794e-01	9.794e-01	9.789e-01
65	9.757e-01	9.757e-01	9.756e-01	9.760e-01	9.758e-01	9.758e-01	9.758e-01	9.758e-01	9.753e-01
66	9.719e-01	9.718e-01	9.718e-01	9.721e-01	9.720e-01	9.720e-01	9.719e-01	9.719e-01	9.713e-01
67	9.676e-01	9.675e-01	9.675e-01	9.679e-01	9.677e-01	9.676e-01	9.677e-01	9.675e-01	9.669e-01
68	9.630e-01	9.628e-01	9.628e-01	9.634e-01	9.630e-01	9.629e-01	9.630e-01	9.628e-01	9.621e-01
69	9.581e-01	9.578e-01	9.578e-01	9.584e-01	9.580e-01	9.578e-01	9.581e-01	9.579e-01	9.570e-01
70	9.529e-01	9.526e-01	9.525e-01	9.533e-01	9.528e-01	9.524e-01	9.528e-01	9.525e-01	9.517e-01
71	9.474e-01	9.470e-01	9.468e-01	9.477e-01	9.471e-01	9.467e-01	9.473e-01	9.469e-01	9.459e-01
72	9.415e-01	9.411e-01	9.406e-01	9.419e-01	9.412e-01	9.405e-01	9.414e-01	9.409e-01	9.398e-01
73	9.355e-01	9.350e-01	9.343e-01	9.358e-01	9.351e-01	9.342e-01	9.354e-01	9.347e-01	9.336e-01
74	9.292e-01	9.286e-01	9.277e-01	9.295e-01	9.287e-01	9.276e-01	9.290e-01	9.282e-01	9.270e-01
75	9.227e-01	9.219e-01	9.206e-01	9.229e-01	9.219e-01	9.206e-01	9.224e-01	9.215e-01	9.201e-01
76	9.161e-01	9.152e-01	9.135e-01	9.163e-01	9.152e-01	9.136e-01	9.156e-01	9.146e-01	9.132e-01
77	9.093e-01	9.083e-01	9.064e-01	9.095e-01	9.082e-01	9.064e-01	9.088e-01	9.076e-01	9.060e-01
78	9.023e-01	9.011e-01	8.988e-01	9.024e-01	9.010e-01	8.989e-01	9.018e-01	9.005e-01	8.987e-01
79	8.954e-01	8.940e-01	8.913e-01	8.954e-01	8.938e-01	8.915e-01	8.947e-01	8.933e-01	8.913e-01
80	8.884e-01	8.868e-01	8.839e-01	8.883e-01	8.866e-01	8.841e-01	8.876e-01	8.861e-01	8.838e-01
81	8.814e-01	8.795e-01	8.764e-01	8.812e-01	8.793e-01	8.765e-01	8.804e-01	8.787e-01	8.762e-01
82	8.744e-01	8.723e-01	8.689e-01	8.742e-01	8.720e-01	8.690e-01	8.733e-01	8.714e-01	8.686e-01
83	8.675e-01	8.651e-01	8.615e-01	8.671e-01	8.647e-01	8.616e-01	8.662e-01	8.641e-01	8.611e-01
84	8.605e-01	8.578e-01	8.542e-01	8.600e-01	8.574e-01	8.542e-01	8.590e-01	8.567e-01	8.534e-01
85	8.537e-01	8.508e-01	8.468e-01	8.531e-01	8.504e-01	8.469e-01	8.521e-01	8.495e-01	8.459e-01
86	8.468e-01	8.438e-01	8.396e-01	8.462e-01	8.433e-01	8.398e-01	8.451e-01	8.424e-01	8.385e-01
87	8.400e-01	8.368e-01	8.325e-01	8.395e-01	8.362e-01	8.327e-01	8.382e-01	8.353e-01	8.311e-01
88	8.334e-01	8.300e-01	8.253e-01	8.328e-01	8.293e-01	8.257e-01	8.314e-01	8.283e-01	8.238e-01
89	8.269e-01	8.232e-01	8.183e-01	8.263e-01	8.225e-01	8.188e-01	8.248e-01	8.214e-01	8.167e-01
90	8.204e-01	8.166e-01	8.116e-01	8.200e-01	8.157e-01	8.121e-01	8.183e-01	8.147e-01	8.096e-01
91	8.142e-01	8.101e-01	8.046e-01	8.138e-01	8.091e-01	8.052e-01	8.118e-01	8.080e-01	8.026e-01
92	8.080e-01	8.037e-01	7.975e-01	8.077e-01	8.025e-01	7.985e-01	8.055e-01	8.013e-01	7.956e-01
93	8.019e-01	7.974e-01	7.903e-01	8.017e-01	7.960e-01	7.919e-01	7.992e-01	7.948e-01	7.887e-01
94	7.960e-01	7.912e-01	7.831e-01	7.958e-01	7.896e-01	7.852e-01	7.931e-01	7.883e-01	7.817e-01
95	7.901e-01	7.852e-01	7.759e-01	7.899e-01	7.833e-01	7.787e-01	7.870e-01	7.819e-01	7.749e-01
96	7.843e-01	7.792e-01	7.686e-01	7.842e-01	7.770e-01	7.722e-01	7.810e-01	7.756e-01	7.681e-01
97	7.787e-01	7.734e-01	7.612e-01	7.786e-01	7.709e-01	7.658e-01	7.751e-01	7.694e-01	7.613e-01
98	7.730e-01	7.677e-01	7.538e-01	7.731e-01	7.648e-01	7.594e-01	7.693e-01	7.631e-01	7.545e-01
99	7.676e-01	7.620e-01	7.464e-01	7.676e-01	7.587e-01	7.530e-01	7.635e-01	7.570e-01	7.478e-01
100	7.622e-01	7.565e-01	7.389e-01	7.623e-01	7.528e-01	7.467e-01	7.578e-01	7.510e-01	7.413e-01
