## Supplementary Data: A zip file containing the simulation executable, the source code, R scripts, batch files, and simulation results. for "Age-related late-onset disease heritability patterns and implications for genome-wide association studies": CasesNeededCohortStatisticalPower.csv

age	X1	X2	X3	X4	X5	X6	X7	X8	X9
53	1.110e+06	2.949e+06	1.697e+07	7.839e+04	2.056e+05	1.162e+06	2.817e+04	7.316e+04	4.117e+05
54	1.122e+06	2.961e+06	1.689e+07	7.859e+04	2.058e+05	1.164e+06	2.822e+04	7.310e+04	4.140e+05
55	1.120e+06	2.967e+06	1.688e+07	7.883e+04	2.061e+05	1.171e+06	2.837e+04	7.306e+04	4.166e+05
56	1.121e+06	2.958e+06	1.678e+07	7.884e+04	2.068e+05	1.175e+06	2.845e+04	7.324e+04	4.180e+05
57	1.123e+06	2.972e+06	1.684e+07	7.880e+04	2.072e+05	1.179e+06	2.850e+04	7.322e+04	4.169e+05
58	1.122e+06	2.988e+06	1.679e+07	7.913e+04	2.070e+05	1.194e+06	2.854e+04	7.327e+04	4.172e+05
59	1.120e+06	2.989e+06	1.712e+07	7.923e+04	2.074e+05	1.191e+06	2.857e+04	7.330e+04	4.143e+05
60	1.121e+06	2.992e+06	1.694e+07	7.940e+04	2.078e+05	1.196e+06	2.859e+04	7.337e+04	4.148e+05
61	1.125e+06	3.002e+06	1.700e+07	7.981e+04	2.084e+05	1.194e+06	2.861e+04	7.344e+04	4.153e+05
62	1.129e+06	2.992e+06	1.720e+07	8.017e+04	2.089e+05	1.195e+06	2.869e+04	7.375e+04	4.145e+05
63	1.136e+06	2.993e+06	1.728e+07	8.039e+04	2.097e+05	1.193e+06	2.877e+04	7.387e+04	4.152e+05
64	1.138e+06	3.006e+06	1.723e+07	8.054e+04	2.101e+05	1.191e+06	2.884e+04	7.403e+04	4.152e+05
65	1.139e+06	3.015e+06	1.731e+07	8.075e+04	2.108e+05	1.196e+06	2.890e+04	7.429e+04	4.153e+05
66	1.146e+06	3.031e+06	1.738e+07	8.106e+04	2.111e+05	1.197e+06	2.898e+04	7.440e+04	4.147e+05
67	1.154e+06	3.039e+06	1.731e+07	8.140e+04	2.117e+05	1.200e+06	2.908e+04	7.457e+04	4.151e+05
68	1.159e+06	3.045e+06	1.733e+07	8.168e+04	2.124e+05	1.201e+06	2.919e+04	7.470e+04	4.157e+05
69	1.163e+06	3.043e+06	1.725e+07	8.199e+04	2.130e+05	1.204e+06	2.930e+04	7.487e+04	4.153e+05
70	1.166e+06	3.047e+06	1.730e+07	8.230e+04	2.138e+05	1.201e+06	2.940e+04	7.509e+04	4.157e+05
71	1.170e+06	3.061e+06	1.733e+07	8.268e+04	2.143e+05	1.204e+06	2.950e+04	7.523e+04	4.161e+05
72	1.174e+06	3.073e+06	1.736e+07	8.309e+04	2.149e+05	1.201e+06	2.961e+04	7.543e+04	4.167e+05
73	1.181e+06	3.073e+06	1.743e+07	8.343e+04	2.156e+05	1.199e+06	2.975e+04	7.556e+04	4.172e+05
74	1.187e+06	3.076e+06	1.740e+07	8.375e+04	2.159e+05	1.197e+06	2.986e+04	7.570e+04	4.172e+05
75	1.195e+06	3.085e+06	1.735e+07	8.412e+04	2.166e+05	1.195e+06	2.997e+04	7.590e+04	4.177e+05
76	1.201e+06	3.099e+06	1.732e+07	8.452e+04	2.171e+05	1.196e+06	3.009e+04	7.604e+04	4.175e+05
77	1.209e+06	3.113e+06	1.728e+07	8.487e+04	2.176e+05	1.197e+06	3.021e+04	7.626e+04	4.188e+05
78	1.218e+06	3.120e+06	1.734e+07	8.527e+04	2.179e+05	1.198e+06	3.033e+04	7.644e+04	4.195e+05
79	1.226e+06	3.128e+06	1.732e+07	8.564e+04	2.183e+05	1.199e+06	3.046e+04	7.660e+04	4.199e+05
80	1.230e+06	3.140e+06	1.737e+07	8.613e+04	2.191e+05	1.199e+06	3.059e+04	7.677e+04	4.204e+05
81	1.237e+06	3.155e+06	1.738e+07	8.645e+04	2.196e+05	1.200e+06	3.071e+04	7.699e+04	4.200e+05
82	1.245e+06	3.160e+06	1.740e+07	8.686e+04	2.203e+05	1.204e+06	3.083e+04	7.717e+04	4.209e+05
83	1.252e+06	3.173e+06	1.741e+07	8.724e+04	2.207e+05	1.203e+06	3.097e+04	7.741e+04	4.209e+05
84	1.259e+06	3.187e+06	1.741e+07	8.765e+04	2.212e+05	1.204e+06	3.111e+04	7.758e+04	4.202e+05
85	1.267e+06	3.198e+06	1.741e+07	8.808e+04	2.219e+05	1.207e+06	3.123e+04	7.771e+04	4.201e+05
86	1.273e+06	3.212e+06	1.747e+07	8.843e+04	2.227e+05	1.207e+06	3.135e+04	7.791e+04	4.204e+05
87	1.282e+06	3.230e+06	1.751e+07	8.895e+04	2.230e+05	1.205e+06	3.145e+04	7.808e+04	4.200e+05
88	1.290e+06	3.241e+06	1.749e+07	8.944e+04	2.238e+05	1.205e+06	3.158e+04	7.820e+04	4.200e+05
89	1.294e+06	3.241e+06	1.743e+07	8.984e+04	2.241e+05	1.207e+06	3.169e+04	7.836e+04	4.195e+05
90	1.299e+06	3.252e+06	1.728e+07	9.025e+04	2.246e+05	1.207e+06	3.183e+04	7.856e+04	4.191e+05
91	1.307e+06	3.272e+06	1.731e+07	9.064e+04	2.253e+05	1.208e+06	3.193e+04	7.858e+04	4.188e+05
92	1.313e+06	3.274e+06	1.736e+07	9.089e+04	2.259e+05	1.206e+06	3.202e+04	7.879e+04	4.184e+05
93	1.314e+06	3.286e+06	1.736e+07	9.134e+04	2.263e+05	1.204e+06	3.211e+04	7.900e+04	4.195e+05
94	1.316e+06	3.287e+06	1.743e+07	9.175e+04	2.267e+05	1.205e+06	3.220e+04	7.908e+04	4.198e+05
95	1.323e+06	3.284e+06	1.740e+07	9.204e+04	2.270e+05	1.195e+06	3.229e+04	7.890e+04	4.186e+05
96	1.325e+06	3.295e+06	1.737e+07	9.227e+04	2.268e+05	1.188e+06	3.233e+04	7.884e+04	4.152e+05
97	1.324e+06	3.301e+06	1.731e+07	9.238e+04	2.274e+05	1.178e+06	3.237e+04	7.868e+04	4.153e+05
98	1.326e+06	3.285e+06	1.716e+07	9.246e+04	2.265e+05	1.173e+06	3.238e+04	7.845e+04	4.163e+05
99	1.328e+06	3.295e+06	1.714e+07	9.251e+04	2.265e+05	1.184e+06	3.240e+04	7.842e+04	4.160e+05
100	1.313e+06	3.280e+06	1.704e+07	9.230e+04	2.257e+05	1.183e+06	3.229e+04	7.851e+04	4.111e+05
