## Supplementary Data: A zip file containing the simulation executable, the source code, R scripts, batch files, and simulation results. for "Age-related late-onset disease heritability patterns and implications for genome-wide association studies": CasesNeededCumulativeStatisticalPower.csv

age	X1	X2	X3	X4	X5	X6	X7	X8	X9
45	1.107e+06	3.127e+06	1.662e+07	7.832e+04	2.092e+05	1.120e+06	2.790e+04	7.173e+04	4.305e+05
46	1.119e+06	3.121e+06	1.659e+07	7.815e+04	2.091e+05	1.143e+06	2.785e+04	7.161e+04	4.255e+05
47	1.115e+06	3.137e+06	1.692e+07	7.862e+04	2.086e+05	1.174e+06	2.782e+04	7.197e+04	4.205e+05
48	1.126e+06	3.144e+06	1.713e+07	7.837e+04	2.095e+05	1.177e+06	2.794e+04	7.161e+04	4.240e+05
49	1.116e+06	3.128e+06	1.693e+07	7.861e+04	2.076e+05	1.194e+06	2.799e+04	7.193e+04	4.194e+05
50	1.121e+06	3.097e+06	1.686e+07	7.854e+04	2.072e+05	1.193e+06	2.798e+04	7.214e+04	4.149e+05
51	1.119e+06	3.031e+06	1.678e+07	7.861e+04	2.063e+05	1.186e+06	2.803e+04	7.236e+04	4.116e+05
52	1.123e+06	3.018e+06	1.674e+07	7.887e+04	2.061e+05	1.182e+06	2.810e+04	7.253e+04	4.111e+05
53	1.125e+06	3.026e+06	1.702e+07	7.884e+04	2.053e+05	1.180e+06	2.815e+04	7.239e+04	4.126e+05
54	1.126e+06	3.032e+06	1.712e+07	7.884e+04	2.059e+05	1.174e+06	2.821e+04	7.237e+04	4.090e+05
55	1.119e+06	3.012e+06	1.680e+07	7.899e+04	2.060e+05	1.176e+06	2.817e+04	7.236e+04	4.070e+05
56	1.123e+06	2.998e+06	1.697e+07	7.914e+04	2.064e+05	1.181e+06	2.822e+04	7.254e+04	4.099e+05
57	1.123e+06	2.981e+06	1.710e+07	7.932e+04	2.071e+05	1.179e+06	2.824e+04	7.265e+04	4.106e+05
58	1.124e+06	2.967e+06	1.709e+07	7.928e+04	2.069e+05	1.180e+06	2.827e+04	7.282e+04	4.100e+05
59	1.125e+06	2.961e+06	1.684e+07	7.957e+04	2.065e+05	1.179e+06	2.828e+04	7.307e+04	4.100e+05
60	1.125e+06	2.972e+06	1.676e+07	7.962e+04	2.069e+05	1.180e+06	2.832e+04	7.306e+04	4.102e+05
61	1.129e+06	2.985e+06	1.690e+07	7.964e+04	2.072e+05	1.180e+06	2.835e+04	7.311e+04	4.110e+05
62	1.128e+06	2.996e+06	1.692e+07	7.981e+04	2.074e+05	1.180e+06	2.842e+04	7.308e+04	4.110e+05
63	1.131e+06	3.006e+06	1.708e+07	7.995e+04	2.075e+05	1.174e+06	2.848e+04	7.324e+04	4.096e+05
64	1.136e+06	3.006e+06	1.709e+07	8.011e+04	2.077e+05	1.178e+06	2.851e+04	7.334e+04	4.100e+05
65	1.139e+06	3.007e+06	1.696e+07	8.026e+04	2.083e+05	1.181e+06	2.858e+04	7.336e+04	4.098e+05
66	1.142e+06	3.012e+06	1.686e+07	8.037e+04	2.087e+05	1.182e+06	2.868e+04	7.348e+04	4.097e+05
67	1.146e+06	3.018e+06	1.692e+07	8.056e+04	2.090e+05	1.184e+06	2.876e+04	7.362e+04	4.093e+05
68	1.149e+06	3.028e+06	1.691e+07	8.080e+04	2.096e+05	1.179e+06	2.883e+04	7.382e+04	4.095e+05
69	1.151e+06	3.042e+06	1.698e+07	8.109e+04	2.103e+05	1.181e+06	2.892e+04	7.401e+04	4.110e+05
70	1.156e+06	3.045e+06	1.702e+07	8.141e+04	2.106e+05	1.183e+06	2.905e+04	7.416e+04	4.115e+05
71	1.161e+06	3.058e+06	1.704e+07	8.178e+04	2.112e+05	1.182e+06	2.915e+04	7.441e+04	4.119e+05
72	1.167e+06	3.062e+06	1.707e+07	8.209e+04	2.117e+05	1.183e+06	2.927e+04	7.464e+04	4.122e+05
73	1.170e+06	3.067e+06	1.707e+07	8.250e+04	2.123e+05	1.184e+06	2.936e+04	7.487e+04	4.122e+05
74	1.175e+06	3.071e+06	1.709e+07	8.285e+04	2.129e+05	1.186e+06	2.949e+04	7.505e+04	4.121e+05
75	1.181e+06	3.080e+06	1.718e+07	8.326e+04	2.135e+05	1.189e+06	2.959e+04	7.525e+04	4.124e+05
76	1.187e+06	3.086e+06	1.721e+07	8.362e+04	2.141e+05	1.188e+06	2.972e+04	7.546e+04	4.124e+05
77	1.195e+06	3.092e+06	1.727e+07	8.404e+04	2.147e+05	1.190e+06	2.984e+04	7.562e+04	4.128e+05
78	1.201e+06	3.099e+06	1.733e+07	8.448e+04	2.152e+05	1.191e+06	2.997e+04	7.577e+04	4.126e+05
79	1.207e+06	3.111e+06	1.734e+07	8.484e+04	2.159e+05	1.192e+06	3.009e+04	7.595e+04	4.129e+05
80	1.213e+06	3.120e+06	1.736e+07	8.523e+04	2.165e+05	1.194e+06	3.021e+04	7.613e+04	4.129e+05
81	1.220e+06	3.132e+06	1.742e+07	8.570e+04	2.170e+05	1.193e+06	3.033e+04	7.629e+04	4.131e+05
82	1.226e+06	3.141e+06	1.742e+07	8.607e+04	2.177e+05	1.194e+06	3.046e+04	7.645e+04	4.126e+05
83	1.233e+06	3.148e+06	1.743e+07	8.646e+04	2.183e+05	1.194e+06	3.057e+04	7.662e+04	4.127e+05
84	1.239e+06	3.157e+06	1.740e+07	8.685e+04	2.188e+05	1.193e+06	3.070e+04	7.677e+04	4.127e+05
85	1.246e+06	3.166e+06	1.745e+07	8.727e+04	2.193e+05	1.194e+06	3.082e+04	7.696e+04	4.127e+05
86	1.252e+06	3.172e+06	1.743e+07	8.766e+04	2.199e+05	1.194e+06	3.094e+04	7.713e+04	4.128e+05
87	1.258e+06	3.181e+06	1.744e+07	8.800e+04	2.203e+05	1.193e+06	3.105e+04	7.727e+04	4.127e+05
88	1.263e+06	3.186e+06	1.746e+07	8.839e+04	2.207e+05	1.194e+06	3.116e+04	7.742e+04	4.125e+05
89	1.269e+06	3.191e+06	1.744e+07	8.874e+04	2.212e+05	1.193e+06	3.127e+04	7.757e+04	4.125e+05
90	1.275e+06	3.199e+06	1.744e+07	8.911e+04	2.216e+05	1.192e+06	3.137e+04	7.770e+04	4.126e+05
91	1.280e+06	3.204e+06	1.745e+07	8.944e+04	2.220e+05	1.191e+06	3.147e+04	7.782e+04	4.122e+05
92	1.286e+06	3.211e+06	1.743e+07	8.976e+04	2.225e+05	1.191e+06	3.157e+04	7.794e+04	4.119e+05
93	1.292e+06	3.216e+06	1.740e+07	9.009e+04	2.227e+05	1.190e+06	3.166e+04	7.802e+04	4.117e+05
94	1.298e+06	3.224e+06	1.736e+07	9.045e+04	2.230e+05	1.190e+06	3.176e+04	7.809e+04	4.112e+05
95	1.304e+06	3.229e+06	1.735e+07	9.075e+04	2.233e+05	1.188e+06	3.185e+04	7.817e+04	4.107e+05
96	1.309e+06	3.237e+06	1.735e+07	9.106e+04	2.236e+05	1.186e+06	3.195e+04	7.823e+04	4.102e+05
97	1.314e+06	3.242e+06	1.733e+07	9.136e+04	2.239e+05	1.185e+06	3.203e+04	7.828e+04	4.095e+05
98	1.319e+06	3.243e+06	1.731e+07	9.164e+04	2.241e+05	1.183e+06	3.211e+04	7.836e+04	4.090e+05
99	1.324e+06	3.249e+06	1.728e+07	9.192e+04	2.244e+05	1.182e+06	3.219e+04	7.840e+04	4.086e+05
100	1.329e+06	3.253e+06	1.725e+07	9.219e+04	2.246e+05	1.181e+06	3.229e+04	7.846e+04	4.080e+05
