## Supplementary Data: A zip file containing the simulation executable, the source code, R scripts, batch files, and simulation results. for "Age-related late-onset disease heritability patterns and implications for genome-wide association studies": CasesNeededStatisticalPower.csv

age	X1	X2	X3	X4	X5	X6	X7	X8	X9
45	1.102e+06	3.312e+06	1.843e+07	7.606e+04	2.147e+05	1.151e+06	2.790e+04	7.300e+04	4.072e+05
46	1.183e+06	3.094e+06	1.648e+07	7.742e+04	2.088e+05	1.271e+06	2.762e+04	7.108e+04	4.027e+05
47	1.098e+06	3.225e+06	1.877e+07	8.120e+04	2.061e+05	1.355e+06	2.775e+04	7.398e+04	3.967e+05
48	1.187e+06	3.184e+06	1.829e+07	7.720e+04	2.145e+05	1.191e+06	2.859e+04	6.989e+04	4.434e+05
49	1.066e+06	3.054e+06	1.600e+07	8.007e+04	1.989e+05	1.295e+06	2.833e+04	7.378e+04	3.973e+05
50	1.152e+06	2.947e+06	1.649e+07	7.837e+04	2.053e+05	1.192e+06	2.798e+04	7.347e+04	3.929e+05
51	1.109e+06	2.715e+06	1.639e+07	7.924e+04	2.019e+05	1.149e+06	2.836e+04	7.379e+04	3.958e+05
52	1.153e+06	2.956e+06	1.661e+07	8.055e+04	2.058e+05	1.167e+06	2.858e+04	7.369e+04	4.098e+05
53	1.142e+06	3.080e+06	1.878e+07	7.893e+04	2.015e+05	1.173e+06	2.856e+04	7.187e+04	4.227e+05
54	1.132e+06	3.082e+06	1.780e+07	7.919e+04	2.106e+05	1.145e+06	2.866e+04	7.267e+04	3.911e+05
55	1.088e+06	2.915e+06	1.523e+07	8.032e+04	2.075e+05	1.197e+06	2.810e+04	7.263e+04	3.979e+05
56	1.153e+06	2.941e+06	1.808e+07	8.053e+04	2.104e+05	1.216e+06	2.871e+04	7.408e+04	4.302e+05
57	1.132e+06	2.906e+06	1.801e+07	8.096e+04	2.127e+05	1.178e+06	2.859e+04	7.386e+04	4.181e+05
58	1.141e+06	2.910e+06	1.719e+07	7.977e+04	2.071e+05	1.194e+06	2.866e+04	7.452e+04	4.098e+05
59	1.142e+06	2.955e+06	1.559e+07	8.215e+04	2.063e+05	1.184e+06	2.864e+04	7.534e+04	4.142e+05
60	1.135e+06	3.079e+06	1.651e+07	8.087e+04	2.118e+05	1.199e+06	2.888e+04	7.387e+04	4.164e+05
61	1.171e+06	3.109e+06	1.801e+07	8.086e+04	2.121e+05	1.196e+06	2.895e+04	7.439e+04	4.211e+05
62	1.142e+06	3.117e+06	1.738e+07	8.223e+04	2.118e+05	1.201e+06	2.937e+04	7.411e+04	4.177e+05
63	1.174e+06	3.131e+06	1.848e+07	8.236e+04	2.125e+05	1.159e+06	2.938e+04	7.568e+04	4.084e+05
64	1.192e+06	3.073e+06	1.750e+07	8.291e+04	2.132e+05	1.230e+06	2.937e+04	7.558e+04	4.219e+05
65	1.194e+06	3.087e+06	1.656e+07	8.337e+04	2.179e+05	1.230e+06	2.975e+04	7.535e+04	4.180e+05
66	1.196e+06	3.127e+06	1.663e+07	8.346e+04	2.175e+05	1.228e+06	3.028e+04	7.642e+04	4.209e+05
67	1.212e+06	3.166e+06	1.795e+07	8.464e+04	2.182e+05	1.236e+06	3.024e+04	7.707e+04	4.198e+05
68	1.212e+06	3.220e+06	1.743e+07	8.570e+04	2.220e+05	1.182e+06	3.044e+04	7.816e+04	4.260e+05
69	1.222e+06	3.284e+06	1.828e+07	8.690e+04	2.248e+05	1.244e+06	3.090e+04	7.868e+04	4.403e+05
70	1.252e+06	3.218e+06	1.820e+07	8.806e+04	2.236e+05	1.257e+06	3.165e+04	7.903e+04	4.358e+05
71	1.263e+06	3.347e+06	1.808e+07	8.961e+04	2.285e+05	1.243e+06	3.160e+04	8.066e+04	4.378e+05
72	1.299e+06	3.280e+06	1.843e+07	8.996e+04	2.290e+05	1.266e+06	3.218e+04	8.137e+04	4.407e+05
73	1.283e+06	3.326e+06	1.822e+07	9.232e+04	2.329e+05	1.271e+06	3.227e+04	8.227e+04	4.403e+05
74	1.317e+06	3.351e+06	1.860e+07	9.293e+04	2.348e+05	1.293e+06	3.310e+04	8.261e+04	4.417e+05
75	1.351e+06	3.438e+06	1.974e+07	9.502e+04	2.388e+05	1.323e+06	3.327e+04	8.389e+04	4.517e+05
76	1.371e+06	3.448e+06	1.909e+07	9.571e+04	2.409e+05	1.298e+06	3.400e+04	8.501e+04	4.511e+05
77	1.425e+06	3.488e+06	1.986e+07	9.816e+04	2.447e+05	1.337e+06	3.454e+04	8.542e+04	4.607e+05
78	1.409e+06	3.543e+06	2.003e+07	1.000e+05	2.458e+05	1.341e+06	3.503e+04	8.638e+04	4.567e+05
79	1.448e+06	3.659e+06	1.973e+07	1.006e+05	2.536e+05	1.352e+06	3.566e+04	8.792e+04	4.679e+05
80	1.479e+06	3.689e+06	2.001e+07	1.028e+05	2.551e+05	1.377e+06	3.613e+04	8.920e+04	4.692e+05
81	1.514e+06	3.791e+06	2.085e+07	1.059e+05	2.566e+05	1.365e+06	3.668e+04	9.004e+04	4.764e+05
82	1.527e+06	3.796e+06	2.027e+07	1.063e+05	2.633e+05	1.387e+06	3.756e+04	9.131e+04	4.703e+05
83	1.576e+06	3.811e+06	2.051e+07	1.087e+05	2.672e+05	1.407e+06	3.797e+04	9.297e+04	4.853e+05
84	1.592e+06	3.906e+06	2.016e+07	1.107e+05	2.688e+05	1.400e+06	3.885e+04	9.387e+04	4.890e+05
85	1.642e+06	3.996e+06	2.188e+07	1.135e+05	2.737e+05	1.439e+06	3.953e+04	9.594e+04	4.952e+05
86	1.650e+06	3.974e+06	2.074e+07	1.150e+05	2.786e+05	1.446e+06	4.003e+04	9.739e+04	5.017e+05
87	1.672e+06	4.105e+06	2.159e+07	1.160e+05	2.804e+05	1.448e+06	4.076e+04	9.794e+04	5.029e+05
88	1.717e+06	4.067e+06	2.229e+07	1.198e+05	2.834e+05	1.491e+06	4.151e+04	9.960e+04	5.079e+05
89	1.752e+06	4.152e+06	2.127e+07	1.210e+05	2.904e+05	1.484e+06	4.200e+04	1.012e+05	5.174e+05
90	1.786e+06	4.292e+06	2.208e+07	1.236e+05	2.917e+05	1.495e+06	4.284e+04	1.022e+05	5.245e+05
91	1.812e+06	4.262e+06	2.274e+07	1.250e+05	2.996e+05	1.481e+06	4.343e+04	1.037e+05	5.214e+05
92	1.876e+06	4.374e+06	2.205e+07	1.270e+05	3.031e+05	1.554e+06	4.426e+04	1.048e+05	5.237e+05
93	1.897e+06	4.386e+06	2.205e+07	1.301e+05	3.002e+05	1.548e+06	4.486e+04	1.057e+05	5.376e+05
94	1.952e+06	4.594e+06	2.185e+07	1.332e+05	3.072e+05	1.565e+06	4.562e+04	1.063e+05	5.301e+05
95	1.977e+06	4.539e+06	2.305e+07	1.342e+05	3.134e+05	1.541e+06	4.667e+04	1.083e+05	5.365e+05
96	2.012e+06	4.728e+06	2.371e+07	1.368e+05	3.148e+05	1.562e+06	4.729e+04	1.088e+05	5.413e+05
97	2.027e+06	4.706e+06	2.324e+07	1.392e+05	3.213e+05	1.581e+06	4.779e+04	1.104e+05	5.397e+05
98	2.070e+06	4.587e+06	2.322e+07	1.409e+05	3.254e+05	1.580e+06	4.876e+04	1.129e+05	5.524e+05
99	2.099e+06	4.838e+06	2.347e+07	1.434e+05	3.269e+05	1.634e+06	4.929e+04	1.131e+05	5.599e+05
100	2.170e+06	4.883e+06	2.340e+07	1.453e+05	3.344e+05	1.649e+06	5.068e+04	1.151e+05	5.619e+05
