## Supplementary Data: A zip file containing the simulation executable, the source code, R scripts, batch files, and simulation results. for "Age-related late-onset disease heritability patterns and implications for genome-wide association studies": CasesNeededYoungOldCohortStatisticalPower.csv

age	X1	X2	X3	X4	X5	X6	X7	X8	X9
53	1.117e+06	2.954e+06	1.682e+07	7.841e+04	2.056e+05	1.162e+06	2.824e+04	7.308e+04	4.146e+05
54	1.117e+06	2.953e+06	1.681e+07	7.838e+04	2.055e+05	1.162e+06	2.823e+04	7.305e+04	4.145e+05
55	1.116e+06	2.951e+06	1.680e+07	7.832e+04	2.054e+05	1.161e+06	2.821e+04	7.300e+04	4.142e+05
56	1.115e+06	2.948e+06	1.678e+07	7.824e+04	2.052e+05	1.160e+06	2.818e+04	7.293e+04	4.137e+05
57	1.113e+06	2.944e+06	1.676e+07	7.815e+04	2.049e+05	1.158e+06	2.814e+04	7.283e+04	4.132e+05
58	1.111e+06	2.939e+06	1.674e+07	7.802e+04	2.046e+05	1.157e+06	2.809e+04	7.272e+04	4.125e+05
59	1.109e+06	2.934e+06	1.670e+07	7.788e+04	2.042e+05	1.154e+06	2.804e+04	7.258e+04	4.117e+05
60	1.107e+06	2.927e+06	1.667e+07	7.770e+04	2.037e+05	1.152e+06	2.798e+04	7.242e+04	4.108e+05
61	1.104e+06	2.920e+06	1.663e+07	7.751e+04	2.032e+05	1.149e+06	2.791e+04	7.224e+04	4.097e+05
62	1.101e+06	2.912e+06	1.658e+07	7.730e+04	2.027e+05	1.146e+06	2.783e+04	7.204e+04	4.086e+05
63	1.098e+06	2.903e+06	1.653e+07	7.707e+04	2.021e+05	1.142e+06	2.775e+04	7.182e+04	4.073e+05
64	1.094e+06	2.893e+06	1.647e+07	7.681e+04	2.014e+05	1.138e+06	2.766e+04	7.158e+04	4.059e+05
65	1.090e+06	2.882e+06	1.641e+07	7.653e+04	2.006e+05	1.134e+06	2.755e+04	7.131e+04	4.044e+05
66	1.086e+06	2.871e+06	1.635e+07	7.623e+04	1.998e+05	1.130e+06	2.744e+04	7.103e+04	4.027e+05
67	1.081e+06	2.858e+06	1.628e+07	7.590e+04	1.990e+05	1.125e+06	2.733e+04	7.071e+04	4.009e+05
68	1.076e+06	2.844e+06	1.620e+07	7.554e+04	1.980e+05	1.119e+06	2.719e+04	7.037e+04	3.989e+05
69	1.070e+06	2.829e+06	1.611e+07	7.515e+04	1.970e+05	1.113e+06	2.706e+04	7.000e+04	3.968e+05
70	1.064e+06	2.814e+06	1.602e+07	7.475e+04	1.959e+05	1.107e+06	2.691e+04	6.961e+04	3.946e+05
71	1.058e+06	2.797e+06	1.593e+07	7.431e+04	1.947e+05	1.100e+06	2.675e+04	6.920e+04	3.922e+05
72	1.052e+06	2.780e+06	1.582e+07	7.385e+04	1.935e+05	1.093e+06	2.658e+04	6.876e+04	3.897e+05
73	1.045e+06	2.762e+06	1.572e+07	7.338e+04	1.923e+05	1.086e+06	2.641e+04	6.831e+04	3.871e+05
74	1.038e+06	2.743e+06	1.561e+07	7.288e+04	1.909e+05	1.078e+06	2.623e+04	6.784e+04	3.844e+05
75	1.031e+06	2.723e+06	1.549e+07	7.237e+04	1.896e+05	1.070e+06	2.605e+04	6.735e+04	3.815e+05
76	1.023e+06	2.703e+06	1.537e+07	7.184e+04	1.882e+05	1.062e+06	2.586e+04	6.684e+04	3.786e+05
77	1.016e+06	2.683e+06	1.525e+07	7.131e+04	1.867e+05	1.053e+06	2.566e+04	6.633e+04	3.756e+05
78	1.008e+06	2.662e+06	1.512e+07	7.075e+04	1.853e+05	1.045e+06	2.546e+04	6.581e+04	3.726e+05
79	1.000e+06	2.641e+06	1.500e+07	7.021e+04	1.838e+05	1.036e+06	2.527e+04	6.529e+04	3.695e+05
80	9.924e+05	2.620e+06	1.487e+07	6.965e+04	1.823e+05	1.028e+06	2.506e+04	6.476e+04	3.664e+05
81	9.846e+05	2.598e+06	1.474e+07	6.910e+04	1.808e+05	1.019e+06	2.486e+04	6.422e+04	3.633e+05
82	9.767e+05	2.577e+06	1.462e+07	6.854e+04	1.793e+05	1.010e+06	2.466e+04	6.368e+04	3.601e+05
83	9.690e+05	2.555e+06	1.449e+07	6.799e+04	1.778e+05	1.001e+06	2.446e+04	6.315e+04	3.570e+05
84	9.612e+05	2.534e+06	1.437e+07	6.743e+04	1.763e+05	9.928e+05	2.426e+04	6.261e+04	3.538e+05
85	9.536e+05	2.513e+06	1.425e+07	6.689e+04	1.748e+05	9.844e+05	2.406e+04	6.208e+04	3.507e+05
86	9.459e+05	2.493e+06	1.412e+07	6.635e+04	1.734e+05	9.760e+05	2.387e+04	6.157e+04	3.477e+05
87	9.383e+05	2.472e+06	1.400e+07	6.582e+04	1.719e+05	9.678e+05	2.367e+04	6.104e+04	3.446e+05
88	9.309e+05	2.452e+06	1.388e+07	6.530e+04	1.705e+05	9.597e+05	2.348e+04	6.053e+04	3.416e+05
89	9.237e+05	2.432e+06	1.377e+07	6.479e+04	1.691e+05	9.517e+05	2.329e+04	6.003e+04	3.386e+05
90	9.165e+05	2.412e+06	1.365e+07	6.430e+04	1.677e+05	9.438e+05	2.311e+04	5.954e+04	3.357e+05
91	9.095e+05	2.393e+06	1.354e+07	6.381e+04	1.664e+05	9.359e+05	2.292e+04	5.905e+04	3.328e+05
92	9.025e+05	2.374e+06	1.342e+07	6.333e+04	1.650e+05	9.281e+05	2.275e+04	5.856e+04	3.299e+05
93	8.957e+05	2.356e+06	1.330e+07	6.286e+04	1.637e+05	9.204e+05	2.257e+04	5.809e+04	3.270e+05
94	8.891e+05	2.337e+06	1.317e+07	6.240e+04	1.624e+05	9.127e+05	2.239e+04	5.761e+04	3.241e+05
95	8.825e+05	2.319e+06	1.305e+07	6.194e+04	1.610e+05	9.050e+05	2.222e+04	5.715e+04	3.213e+05
96	8.761e+05	2.302e+06	1.293e+07	6.149e+04	1.598e+05	8.975e+05	2.205e+04	5.668e+04	3.185e+05
97	8.698e+05	2.285e+06	1.281e+07	6.105e+04	1.585e+05	8.900e+05	2.189e+04	5.623e+04	3.157e+05
98	8.635e+05	2.268e+06	1.268e+07	6.062e+04	1.572e+05	8.826e+05	2.172e+04	5.577e+04	3.128e+05
99	8.574e+05	2.251e+06	1.256e+07	6.019e+04	1.560e+05	8.752e+05	2.156e+04	5.532e+04	3.101e+05
100	8.514e+05	2.235e+06	1.243e+07	5.977e+04	1.548e+05	8.679e+05	2.140e+04	5.489e+04	3.073e+05
