## Supplementary Data: A zip file containing the simulation executable, the source code, R scripts, batch files, and simulation results. for "Age-related late-onset disease heritability patterns and implications for genome-wide association studies": CohortHeritabilityAnalysis.csv

Age	PopMean	PopVar	PopSD	CaseMean	CaseVar	CaseSD	CumulativeCaseMean	CumulativeCaseVar	CumulativeCaseSD	Heritability	MeanOR	CaseOR	nControls	nCases	CumIncidence	nIncidence	nLifetimeIncidence	nAbsoluteIncidence
53	-0.68453	0.36331	0.60276	-0.20497	0.61371	0.7834	0	0	0	0.099451	0.50433	0.81467	1848815803	5025046	0	0	0	0
54	-0.68475	0.36309	0.60257	-0.2055	0.61298	0.78293	0	0	0	0.099397	0.50422	0.81424	1837587837	5856897	0	0	0	0
55	-0.68501	0.36284	0.60236	-0.20641	0.61191	0.78225	0	0	0	0.099334	0.50409	0.8135	1825445526	6809264	0	0	0	0
56	-0.68531	0.36255	0.60212	-0.2069	0.61121	0.7818	0	0	0	0.099262	0.50394	0.8131	1812342479	7895916	0	0	0	0
57	-0.68564	0.36221	0.60184	-0.20735	0.6106	0.78141	0	0	0	0.099179	0.50377	0.81273	1798246385	9130806	0	0	0	0
58	-0.68603	0.36183	0.60152	-0.20812	0.60972	0.78085	0	0	0	0.099084	0.50357	0.81211	1783104592	10529230	0	0	0	0
59	-0.68648	0.36139	0.60116	-0.20895	0.60883	0.78027	0	0	0	0.098977	0.50335	0.81143	1766875739	12104684	0	0	0	0
60	-0.68698	0.3609	0.60075	-0.20991	0.6076	0.77949	0	0	0	0.098856	0.50309	0.81066	1749514823	13870847	0	0	0	0
61	-0.68756	0.36034	0.60028	-0.21099	0.60641	0.77872	0	0	0	0.098718	0.5028	0.80978	1730957724	15842082	0	0	0	0
62	-0.6882	0.35972	0.59977	-0.21224	0.60491	0.77776	0	0	0	0.098565	0.50248	0.80877	1711150892	18027578	0	0	0	0
63	-0.68891	0.35903	0.59919	-0.21352	0.60348	0.77684	0	0	0	0.098393	0.50212	0.80773	1690022830	20436101	0	0	0	0
64	-0.68971	0.35825	0.59854	-0.21487	0.60205	0.77592	0	0	0	0.098202	0.50172	0.80665	1667481715	23070705	0	0	0	0
65	-0.6906	0.35741	0.59783	-0.21636	0.60025	0.77476	0	0	0	0.097993	0.50128	0.80544	1643425641	25932161	0	0	0	0
66	-0.69158	0.35647	0.59705	-0.21797	0.59849	0.77362	0	0	0	0.097762	0.50079	0.80415	1617740321	29012997	0	0	0	0
67	-0.69265	0.35546	0.5962	-0.21979	0.59654	0.77236	0	0	0	0.097511	0.50025	0.80269	1590324805	32299211	0	0	0	0
68	-0.69381	0.35436	0.59528	-0.22165	0.59441	0.77098	0	0	0	0.097239	0.49967	0.80119	1561072904	35771845	0	0	0	0
69	-0.69507	0.35318	0.59429	-0.22365	0.59226	0.76958	0	0	0	0.096947	0.49904	0.7996	1529894028	39404250	0	0	0	0
70	-0.69643	0.35192	0.59322	-0.2257	0.58994	0.76807	0	0	0	0.096633	0.49836	0.79796	1496709122	43160908	0	0	0	0
71	-0.69788	0.35057	0.59209	-0.22791	0.58752	0.7665	0	0	0	0.0963	0.49764	0.7962	1461426206	46999034	0	0	0	0
72	-0.69941	0.34916	0.59089	-0.23023	0.58508	0.76491	0	0	0	0.095948	0.49688	0.79435	1423942770	50868272	0	0	0	0
73	-0.70104	0.34767	0.58963	-0.23263	0.58249	0.76321	0	0	0	0.095578	0.49607	0.79245	1384207403	54709780	0	0	0	0
74	-0.70276	0.34611	0.58831	-0.23508	0.57994	0.76154	0	0	0	0.09519	0.49522	0.79051	1342158861	58458960	0	0	0	0
75	-0.70455	0.3445	0.58694	-0.23767	0.57733	0.75983	0	0	0	0.094789	0.49433	0.78846	1297761339	62048274	0	0	0	0
76	-0.70639	0.34284	0.58553	-0.2403	0.57465	0.75805	0	0	0	0.094376	0.49342	0.78639	1251005805	65402888	0	0	0	0
77	-0.70831	0.34114	0.58407	-0.24304	0.57191	0.75625	0	0	0	0.093952	0.49248	0.78424	1201874394	68448170	0	0	0	0
78	-0.71028	0.33941	0.58259	-0.24582	0.56915	0.75442	0	0	0	0.093519	0.49151	0.78206	1150407344	71105748	0	0	0	0
79	-0.7123	0.33764	0.58107	-0.24861	0.56641	0.7526	0	0	0	0.093077	0.49052	0.77988	1096695452	73299971	0	0	0	0
80	-0.71435	0.33585	0.57953	-0.25149	0.56359	0.75073	0	0	0	0.092631	0.48951	0.77764	1040827846	74966937	0	0	0	0
81	-0.71644	0.33405	0.57797	-0.25431	0.56082	0.74888	0	0	0	0.092178	0.48849	0.77545	982990597	76042984	0	0	0	0
82	-0.71856	0.33223	0.57639	-0.25722	0.55807	0.74704	0	0	0	0.091723	0.48745	0.7732	923383886	76476914	0	0	0	0
83	-0.72068	0.33042	0.57482	-0.26015	0.55534	0.74521	0	0	0	0.091269	0.48642	0.77094	862309315	76236310	0	0	0	0
84	-0.72283	0.32861	0.57325	-0.26308	0.55258	0.74336	0	0	0	0.090815	0.48538	0.76868	800111508	75283862	0	0	0	0
85	-0.72499	0.3268	0.57167	-0.26602	0.5498	0.74148	0	0	0	0.09036	0.48433	0.76642	737178846	73616417	0	0	0	0
86	-0.72715	0.325	0.57009	-0.26893	0.54715	0.73969	0	0	0	0.089908	0.48329	0.76419	674012984	71250207	0	0	0	0
87	-0.72931	0.32321	0.56852	-0.27184	0.54448	0.73789	0	0	0	0.089456	0.48224	0.76197	611172001	68223538	0	0	0	0
88	-0.73145	0.32145	0.56697	-0.27469	0.54187	0.73612	0	0	0	0.089012	0.48121	0.7598	549281131	64593628	0	0	0	0
89	-0.7336	0.3197	0.56542	-0.27748	0.53934	0.7344	0	0	0	0.08857	0.48018	0.75769	488932024	60440009	0	0	0	0
90	-0.73574	0.31798	0.5639	-0.28038	0.53676	0.73264	0	0	0	0.088135	0.47915	0.7555	430751855	55864716	0	0	0	0
91	-0.73786	0.31626	0.56237	-0.28311	0.53441	0.73103	0	0	0	0.087701	0.47813	0.75343	375359717	50978031	0	0	0	0
92	-0.73998	0.31456	0.56086	-0.2858	0.53208	0.72944	0	0	0	0.087271	0.47712	0.75141	323324755	45900540	0	0	0	0
93	-0.74208	0.31289	0.55936	-0.2885	0.52974	0.72784	0	0	0	0.086847	0.47612	0.74939	275134978	40769723	0	0	0	0
94	-0.74415	0.31123	0.55788	-0.29105	0.52752	0.7263	0	0	0	0.086428	0.47514	0.74748	231192150	35712700	0	0	0	0
95	-0.74624	0.30961	0.55642	-0.29347	0.52551	0.72492	0	0	0	0.086014	0.47415	0.74567	191759153	30837577	0	0	0	0
96	-0.74838	0.30794	0.55492	-0.2958	0.5236	0.7236	0	0	0	0.085591	0.47313	0.74393	156949864	26246047	0	0	0	0
97	-0.7505	0.3063	0.55344	-0.29802	0.52177	0.72234	0	0	0	0.085174	0.47213	0.74228	126722616	22016992	0	0	0	0
98	-0.7526	0.30467	0.55197	-0.30004	0.52006	0.72115	0	0	0	0.08476	0.47114	0.74079	100926816	18196176	0	0	0	0
99	-0.75474	0.30309	0.55054	-0.30219	0.51853	0.72009	0	0	0	0.084357	0.47013	0.7392	79286755	14825011	0	0	0	0
100	-0.75682	0.3015	0.54909	-0.30402	0.51722	0.71918	0	0	0	0.083952	0.46916	0.73785	61458684	11907445	0	0	0	0
101	-0.75892	0.2999	0.54763	-0.30569	0.51609	0.7184	0	0	0	0.083542	0.46817	0.73662	47022804	9433543	0	0	0	0
102	-0.76103	0.29837	0.54623	-0.30736	0.51471	0.71743	0	0	0	0.083153	0.46719	0.73539	35521820	7371166	0	0	0	0
103	-0.76314	0.29679	0.54479	-0.30877	0.51365	0.71669	0	0	0	0.082749	0.4662	0.73435	26501502	5684454	0	0	0	0
