## Supplementary Data: A zip file containing the simulation executable, the source code, R scripts, batch files, and simulation results. for "Age-related late-onset disease heritability patterns and implications for genome-wide association studies": CohortStatisticalPower.csv

Age	nCases	p0	c0	d0	s0	sd0	p1	c1	d1	s1	sd1	p2	c2	d2	s2	sd2	p3	c3	d3	s3	sd3	p4	c4	d4	s4	sd4	p5	c5	d5	s5	sd5	p6	c6	d6	s6	sd6	p7	c7	d7	s7	sd7	p8	c8	d8	s8	sd8
53	5025046	0.0073911	0.014735	-0.0073442	0	0	0.007399	0.01211	-0.0047111	0	0	0.0074055	0.009463	-0.0020575	0	0	0.028958	0.056601	-0.027643	0	0	0.028988	0.046832	-0.017843	0	0	0.029012	0.036874	-0.0078621	0	0	0.05053	0.096648	-0.046118	0	0	0.050577	0.080491	-0.029915	0	0	0.050629	0.063838	-0.013209	0	0
54	5856897	0.0073877	0.014694	-0.0073061	0	0	0.0073968	0.012099	-0.004702	0	0	0.0074045	0.0094672	-0.0020627	0	0	0.028945	0.056553	-0.027607	0	0	0.028981	0.046813	-0.017833	0	0	0.029009	0.036864	-0.0078557	0	0	0.050509	0.096584	-0.046075	0	0	0.050563	0.080489	-0.029926	0	0	0.050623	0.063796	-0.013174	0	0
55	6809264	0.0073838	0.014697	-0.0073131	0	0	0.0073943	0.012091	-0.0046968	0	0	0.0074033	0.0094661	-0.0020628	0	0	0.028931	0.056496	-0.027565	0	0	0.028971	0.046791	-0.01782	0	0	0.029005	0.036837	-0.0078324	0	0	0.050485	0.096436	-0.045951	0	0	0.050547	0.080481	-0.029934	0	0	0.050616	0.063748	-0.013132	0	0
56	7895916	0.0073792	0.014688	-0.0073088	0	0	0.0073914	0.012095	-0.004704	0	0	0.0074019	0.0094709	-0.002069	0	0	0.028914	0.056477	-0.027563	0	0	0.02896	0.046753	-0.017793	0	0	0.029	0.036821	-0.0078208	0	0	0.050456	0.096345	-0.045889	0	0	0.050528	0.080426	-0.029897	0	0	0.050608	0.063718	-0.01311	0	0
57	9130806	0.0073739	0.014677	-0.0073033	0	0	0.0073885	0.012081	-0.0046927	0	0	0.0074004	0.0094659	-0.0020655	0	0	0.028894	0.056463	-0.027569	0	0	0.028947	0.046722	-0.017774	0	0	0.028994	0.036799	-0.0078048	0	0	0.050424	0.096273	-0.045848	0	0	0.050507	0.080409	-0.029902	0	0	0.050598	0.063725	-0.013127	0	0
58	10529230	0.0073679	0.014675	-0.0073069	0	0	0.0073847	0.012065	-0.0046805	0	0	0.0073986	0.0094672	-0.0020686	0	0	0.028872	0.056385	-0.027513	0	0	0.028933	0.046717	-0.017784	0	0	0.028988	0.036747	-0.0077585	0	0	0.050387	0.096201	-0.045814	0	0	0.050483	0.080375	-0.029892	0	0	0.050588	0.06371	-0.013122	0	0
59	12104684	0.0073611	0.014673	-0.0073115	0	0	0.0073805	0.01206	-0.0046798	0	0	0.0073967	0.0094454	-0.0020487	0	0	0.028847	0.056342	-0.027495	0	0	0.028916	0.046683	-0.017766	0	0	0.028981	0.036748	-0.0077678	0	0	0.050344	0.096133	-0.045789	0	0	0.050455	0.080342	-0.029886	0	0	0.050575	0.063743	-0.013168	0	0
60	13870847	0.0073533	0.014661	-0.0073079	0	0	0.0073755	0.012053	-0.004677	0	0	0.0073944	0.0094536	-0.0020592	0	0	0.028818	0.056283	-0.027465	0	0	0.028898	0.046644	-0.017747	0	0	0.028973	0.036724	-0.0077514	0	0	0.050296	0.09607	-0.045774	0	0	0.050424	0.080296	-0.029871	0	0	0.050561	0.063721	-0.013161	0	0
61	15842082	0.0073445	0.01464	-0.0072955	0	0	0.0073698	0.012039	-0.0046696	0	0	0.0073921	0.0094479	-0.0020558	0	0	0.028785	0.056182	-0.027396	0	0	0.028876	0.046598	-0.017722	0	0	0.028963	0.036722	-0.0077584	0	0	0.05024	0.096	-0.04576	0	0	0.050389	0.080246	-0.029857	0	0	0.050545	0.063697	-0.013152	0	0
62	18027578	0.007335	0.014618	-0.0072834	0	0	0.0073632	0.012041	-0.0046777	0	0	0.0073892	0.0094329	-0.0020437	0	0	0.028749	0.056083	-0.027334	0	0	0.028853	0.046554	-0.017701	0	0	0.028953	0.036705	-0.0077522	0	0	0.050179	0.095875	-0.045696	0	0	0.050349	0.080143	-0.029794	0	0	0.050527	0.063691	-0.013165	0	0
63	20436101	0.0073242	0.014587	-0.0072626	0	0	0.0073562	0.012033	-0.0046768	0	0	0.0073862	0.0094252	-0.0020389	0	0	0.028708	0.056004	-0.027296	0	0	0.028826	0.046492	-0.017666	0	0	0.028941	0.036701	-0.0077609	0	0	0.05011	0.095747	-0.045636	0	0	0.050305	0.080074	-0.029769	0	0	0.050506	0.063661	-0.013154	0	0
64	23070705	0.0073119	0.014565	-0.0072535	0	0	0.0073484	0.012015	-0.0046666	0	0	0.0073829	0.009425	-0.0020421	0	0	0.028662	0.055933	-0.027271	0	0	0.028796	0.046447	-0.017651	0	0	0.028927	0.036693	-0.0077662	0	0	0.050033	0.095611	-0.045578	0	0	0.050254	0.079992	-0.029738	0	0	0.050484	0.06364	-0.013155	0	0
65	25932161	0.0072982	0.014549	-0.0072508	0	0	0.0073393	0.011999	-0.0046592	0	0	0.0073792	0.0094162	-0.002037	0	0	0.028612	0.055845	-0.027234	0	0	0.028763	0.046386	-0.017623	0	0	0.028913	0.036663	-0.0077501	0	0	0.049948	0.095479	-0.045531	0	0	0.050199	0.079884	-0.029685	0	0	0.050459	0.063611	-0.013152	0	0
66	29012997	0.0072835	0.014512	-0.0072283	0	0	0.0073295	0.011976	-0.0046469	0	0	0.0073754	0.0094086	-0.0020332	0	0	0.028556	0.05574	-0.027183	0	0	0.028727	0.046336	-0.017609	0	0	0.028897	0.036643	-0.0077462	0	0	0.049855	0.095324	-0.045469	0	0	0.050137	0.079801	-0.029664	0	0	0.050432	0.063594	-0.013162	0	0
67	32299211	0.0072672	0.014472	-0.0072043	0	0	0.0073192	0.011961	-0.0046414	0	0	0.0073703	0.0094075	-0.0020372	0	0	0.028495	0.055621	-0.027126	0	0	0.028687	0.04627	-0.017583	0	0	0.028879	0.036618	-0.007739	0	0	0.049753	0.095141	-0.045388	0	0	0.05007	0.0797	-0.029629	0	0	0.050402	0.063557	-0.013156	0	0
68	35771845	0.0072497	0.014438	-0.0071878	0	0	0.0073076	0.011944	-0.0046368	0	0	0.0073651	0.0094015	-0.0020363	0	0	0.028429	0.05551	-0.027081	0	0	0.028643	0.046197	-0.017554	0	0	0.02886	0.036593	-0.0077337	0	0	0.049642	0.094943	-0.045302	0	0	0.049996	0.0796	-0.029603	0	0	0.050369	0.063515	-0.013146	0	0
69	39404250	0.0072305	0.014407	-0.0071766	0	0	0.0072952	0.011933	-0.004638	0	0	0.00736	0.0094006	-0.0020406	0	0	0.028357	0.055384	-0.027027	0	0	0.028597	0.046125	-0.017529	0	0	0.028839	0.036564	-0.0077256	0	0	0.049521	0.094736	-0.045214	0	0	0.049917	0.079486	-0.029569	0	0	0.050333	0.063486	-0.013152	0	0
70	43160908	0.0072099	0.014376	-0.0071663	0	0	0.0072816	0.011917	-0.0046349	0	0	0.0073538	0.0093919	-0.0020381	0	0	0.028279	0.055256	-0.026977	0	0	0.028547	0.046042	-0.017496	0	0	0.028816	0.03655	-0.0077338	0	0	0.049392	0.094535	-0.045143	0	0	0.049832	0.079357	-0.029526	0	0	0.050294	0.06344	-0.013146	0	0
71	46999034	0.007188	0.014343	-0.0071545	0	0	0.0072678	0.011892	-0.0046243	0	0	0.0073472	0.009383	-0.0020358	0	0	0.028197	0.055112	-0.026915	0	0	0.028492	0.045968	-0.017476	0	0	0.028792	0.036518	-0.0077262	0	0	0.049253	0.094319	-0.045066	0	0	0.049739	0.079239	-0.0295	0	0	0.050253	0.063393	-0.01314	0	0
72	50868272	0.0071649	0.014307	-0.0071418	0	0	0.007253	0.011868	-0.0046153	0	0	0.0073406	0.0093749	-0.0020342	0	0	0.028109	0.054957	-0.026848	0	0	0.028434	0.045887	-0.017453	0	0	0.028766	0.036501	-0.0077353	0	0	0.049105	0.094087	-0.044982	0	0	0.049642	0.079103	-0.029461	0	0	0.05021	0.06334	-0.01313	0	0
73	54709780	0.0071404	0.014261	-0.007121	0	0	0.0072365	0.011852	-0.0046156	0	0	0.0073335	0.009364	-0.0020305	0	0	0.028017	0.054811	-0.026794	0	0	0.028373	0.045798	-0.017425	0	0	0.028738	0.036478	-0.0077403	0	0	0.04895	0.093829	-0.044878	0	0	0.049539	0.078973	-0.029434	0	0	0.050165	0.063288	-0.013123	0	0
74	58458960	0.007115	0.014218	-0.007103	0	0	0.0072197	0.011833	-0.0046133	0	0	0.0073259	0.0093576	-0.0020317	0	0	0.027919	0.054661	-0.026742	0	0	0.028309	0.04572	-0.017411	0	0	0.028708	0.036455	-0.0077466	0	0	0.048786	0.093579	-0.044793	0	0	0.049431	0.07884	-0.029408	0	0	0.050117	0.063239	-0.013122	0	0
75	62048274	0.0070881	0.014168	-0.0070799	0	0	0.0072021	0.011809	-0.0046065	0	0	0.0073178	0.0093528	-0.002035	0	0	0.027816	0.054502	-0.026685	0	0	0.028243	0.045628	-0.017385	0	0	0.028677	0.03643	-0.0077521	0	0	0.048615	0.093324	-0.044709	0	0	0.049318	0.078687	-0.029369	0	0	0.050066	0.06318	-0.013114	0	0
76	65402888	0.0070605	0.014121	-0.0070607	0	0	0.0071843	0.01178	-0.004596	0	0	0.0073097	0.0093463	-0.0020366	0	0	0.027711	0.054332	-0.026621	0	0	0.028173	0.045536	-0.017363	0	0	0.028646	0.036397	-0.0077504	0	0	0.04844	0.093058	-0.044617	0	0	0.049201	0.078541	-0.029341	0	0	0.050013	0.063131	-0.013118	0	0
77	68448170	0.0070321	0.01407	-0.0070379	0	0	0.007166	0.011752	-0.0045858	0	0	0.0073005	0.0093393	-0.0020388	0	0	0.027603	0.054167	-0.026565	0	0	0.028102	0.045448	-0.017346	0	0	0.028613	0.036361	-0.0077479	0	0	0.048257	0.092789	-0.044531	0	0	0.04908	0.078381	-0.0293	0	0	0.049958	0.063055	-0.013097	0	0
78	71105748	0.0070025	0.014016	-0.0070133	0	0	0.0071457	0.011726	-0.0045801	0	0	0.0072918	0.0093272	-0.0020354	0	0	0.027493	0.053996	-0.026503	0	0	0.028027	0.045361	-0.017334	0	0	0.02858	0.036325	-0.0077452	0	0	0.048069	0.09251	-0.04444	0	0	0.048956	0.078221	-0.029265	0	0	0.049902	0.062989	-0.013087	0	0
79	73299971	0.0069729	0.013961	-0.0069883	0	0	0.0071256	0.0117	-0.0045746	0	0	0.0072819	0.0093187	-0.0020368	0	0	0.027378	0.053823	-0.026445	0	0	0.027951	0.045266	-0.017315	0	0	0.028545	0.036285	-0.0077402	0	0	0.047878	0.092227	-0.044349	0	0	0.048828	0.078063	-0.029234	0	0	0.049844	0.062926	-0.013081	0	0
80	74966937	0.0069417	0.013919	-0.0069777	0	0	0.0071054	0.011671	-0.0045658	0	0	0.0072726	0.0093062	-0.0020336	0	0	0.027262	0.053634	-0.026372	0	0	0.027874	0.045159	-0.017285	0	0	0.02851	0.036251	-0.0077414	0	0	0.047684	0.091938	-0.044254	0	0	0.048698	0.077899	-0.029201	0	0	0.049786	0.062858	-0.013072	0	0
81	76042984	0.0069109	0.013869	-0.006958	0	0	0.0070853	0.01164	-0.004555	0	0	0.0072629	0.0092958	-0.0020329	0	0	0.027144	0.053465	-0.026321	0	0	0.027797	0.045061	-0.017264	0	0	0.028474	0.036211	-0.0077369	0	0	0.047484	0.091649	-0.044165	0	0	0.048567	0.077727	-0.02916	0	0	0.049724	0.062803	-0.013079	0	0
82	76476914	0.0068799	0.013816	-0.0069364	0	0	0.0070643	0.011616	-0.0045515	0	0	0.0072537	0.0092853	-0.0020317	0	0	0.027024	0.053284	-0.02626	0	0	0.027717	0.044956	-0.017239	0	0	0.028438	0.036163	-0.0077253	0	0	0.047284	0.091361	-0.044077	0	0	0.048433	0.077558	-0.029125	0	0	0.049663	0.062727	-0.013064	0	0
83	76236310	0.006849	0.013765	-0.0069161	0	0	0.007044	0.011586	-0.0045419	0	0	0.0072451	0.0092766	-0.0020315	0	0	0.026902	0.053105	-0.026203	0	0	0.027636	0.044858	-0.017222	0	0	0.0284	0.036129	-0.0077288	0	0	0.04708	0.09106	-0.04398	0	0	0.048298	0.077379	-0.029081	0	0	0.049603	0.062667	-0.013064	0	0
84	75283862	0.0068168	0.013715	-0.0068982	0	0	0.0070224	0.011555	-0.0045324	0	0	0.0072354	0.0092668	-0.0020314	0	0	0.026782	0.052924	-0.026141	0	0	0.027555	0.044757	-0.017202	0	0	0.028362	0.036087	-0.0077252	0	0	0.046877	0.090761	-0.043884	0	0	0.04816	0.077209	-0.029049	0	0	0.049539	0.062614	-0.013075	0	0
85	73616417	0.0067852	0.01366	-0.0068752	0	0	0.0070006	0.011525	-0.0045245	0	0	0.0072251	0.0092562	-0.0020311	0	0	0.02666	0.052737	-0.026077	0	0	0.027472	0.044649	-0.017176	0	0	0.028327	0.036043	-0.0077161	0	0	0.046672	0.090473	-0.0438	0	0	0.048021	0.077045	-0.029024	0	0	0.049476	0.062553	-0.013077	0	0
86	71250207	0.0067538	0.013612	-0.0068583	0	0	0.0069793	0.011494	-0.0045144	0	0	0.0072165	0.0092442	-0.0020277	0	0	0.02654	0.052566	-0.026026	0	0	0.027392	0.044537	-0.017145	0	0	0.028291	0.036007	-0.0077154	0	0	0.046468	0.090183	-0.043715	0	0	0.047884	0.076873	-0.028988	0	0	0.049411	0.062484	-0.013072	0	0
87	68223538	0.0067221	0.013557	-0.0068347	0	0	0.0069591	0.011461	-0.004502	0	0	0.0072066	0.0092323	-0.0020257	0	0	0.026419	0.052369	-0.02595	0	0	0.027311	0.044443	-0.017132	0	0	0.028256	0.035976	-0.0077206	0	0	0.046261	0.089906	-0.043645	0	0	0.047745	0.076702	-0.028957	0	0	0.049347	0.062426	-0.013079	0	0
88	64593628	0.0066898	0.013504	-0.006814	0	0	0.0069378	0.011432	-0.0044943	0	0	0.0071966	0.0092236	-0.002027	0	0	0.026302	0.05218	-0.025878	0	0	0.027232	0.044337	-0.017104	0	0	0.02822	0.03594	-0.00772	0	0	0.046056	0.089609	-0.043553	0	0	0.047607	0.076541	-0.028934	0	0	0.049284	0.062363	-0.013079	0	0
89	60440009	0.0066581	0.013461	-0.006803	0	0	0.0069161	0.01141	-0.0044941	0	0	0.0071866	0.009217	-0.0020304	0	0	0.02618	0.052001	-0.025821	0	0	0.027151	0.044241	-0.017089	0	0	0.028184	0.035899	-0.0077142	0	0	0.045853	0.08933	-0.043477	0	0	0.047469	0.076375	-0.028905	0	0	0.049221	0.062307	-0.013086	0	0
90	55864716	0.0066262	0.013417	-0.0067906	0	0	0.0068942	0.011381	-0.0044864	0	0	0.0071758	0.0092149	-0.0020391	0	0	0.02606	0.051822	-0.025762	0	0	0.027069	0.044139	-0.01707	0	0	0.028145	0.03586	-0.0077145	0	0	0.045653	0.089036	-0.043382	0	0	0.04733	0.076196	-0.028867	0	0	0.049155	0.062248	-0.013093	0	0
91	50978031	0.0065969	0.013366	-0.0067692	0	0	0.0068745	0.011347	-0.0044724	0	0	0.0071665	0.0092038	-0.0020373	0	0	0.025946	0.051653	-0.025707	0	0	0.026988	0.044034	-0.017046	0	0	0.028109	0.035819	-0.0077107	0	0	0.045448	0.088761	-0.043313	0	0	0.047193	0.076057	-0.028864	0	0	0.049092	0.06219	-0.013098	0	0
92	45900540	0.0065641	0.013317	-0.0067533	0	0	0.0068534	0.011325	-0.0044713	0	0	0.0071559	0.0091898	-0.002034	0	0	0.025827	0.051498	-0.025671	0	0	0.026905	0.043927	-0.017022	0	0	0.028074	0.035792	-0.0077183	0	0	0.045244	0.088494	-0.043251	0	0	0.04706	0.075886	-0.028826	0	0	0.049029	0.062134	-0.013104	0	0
93	40769723	0.0065322	0.013283	-0.0067511	0	0	0.0068331	0.011296	-0.0044629	0	0	0.0071458	0.0091798	-0.002034	0	0	0.025714	0.051321	-0.025607	0	0	0.026825	0.043832	-0.017007	0	0	0.028038	0.035762	-0.007724	0	0	0.045046	0.088241	-0.043195	0	0	0.046928	0.075714	-0.028786	0	0	0.048967	0.062053	-0.013086	0	0
94	35712700	0.0065006	0.013247	-0.0067466	0	0	0.0068152	0.011278	-0.0044623	0	0	0.0071393	0.0091698	-0.0020305	0	0	0.025604	0.051155	-0.025551	0	0	0.026745	0.043738	-0.016993	0	0	0.028003	0.035722	-0.0077197	0	0	0.044859	0.087988	-0.043129	0	0	0.046794	0.075566	-0.028772	0	0	0.048907	0.061989	-0.013082	0	0
95	30837577	0.0064713	0.013201	-0.0067294	0	0	0.0067914	0.011256	-0.0044644	0	0	0.0071281	0.0091598	-0.0020317	0	0	0.025493	0.051002	-0.025509	0	0	0.026666	0.043646	-0.01698	0	0	0.027968	0.035721	-0.0077537	0	0	0.044669	0.087738	-0.04307	0	0	0.046651	0.075457	-0.028805	0	0	0.048841	0.061941	-0.0131	0	0
96	26246047	0.0064424	0.013165	-0.0067225	0	0	0.0067694	0.011227	-0.0044575	0	0	0.0071167	0.0091502	-0.0020334	0	0	0.02538	0.050858	-0.025478	0	0	0.026582	0.043572	-0.016989	0	0	0.027922	0.035699	-0.0077767	0	0	0.044453	0.0875	-0.043047	0	0	0.046516	0.075332	-0.028816	0	0	0.048771	0.061924	-0.013154	0	0
97	22016992	0.0064155	0.013142	-0.0067269	0	0	0.006752	0.011206	-0.0044535	0	0	0.0071044	0.0091418	-0.0020374	0	0	0.025266	0.05073	-0.025464	0	0	0.026502	0.04347	-0.016967	0	0	0.027884	0.035693	-0.0078096	0	0	0.04425	0.087272	-0.043022	0	0	0.046372	0.075217	-0.028846	0	0	0.048702	0.061855	-0.013153	0	0
98	18196176	0.0063867	0.013107	-0.0067206	0	0	0.0067308	0.011195	-0.0044641	0	0	0.0070935	0.0091398	-0.0020462	0	0	0.025155	0.050607	-0.025452	0	0	0.026414	0.043413	-0.016999	0	0	0.027843	0.035668	-0.0078257	0	0	0.044057	0.087067	-0.04301	0	0	0.046236	0.075124	-0.028888	0	0	0.048633	0.061771	-0.013137	0	0
99	14825011	0.0063538	0.01307	-0.006716	0	0	0.0067112	0.011168	-0.0044573	0	0	0.0070746	0.0091219	-0.0020473	0	0	0.02504	0.050485	-0.025445	0	0	0.02634	0.043339	-0.016999	0	0	0.027812	0.035601	-0.0077893	0	0	0.043855	0.086857	-0.043002	0	0	0.046096	0.07499	-0.028894	0	0	0.048558	0.061699	-0.013141	0	0
100	11907445	0.0063207	0.013074	-0.0067533	0	0	0.0066954	0.011162	-0.0044669	0	0	0.0070657	0.0091192	-0.0020535	0	0	0.024924	0.050398	-0.025474	0	0	0.026265	0.043296	-0.017031	0	0	0.027777	0.035568	-0.0077914	0	0	0.043659	0.086729	-0.04307	0	0	0.045953	0.074829	-0.028876	0	0	0.0485	0.06172	-0.01322	0	0
101	9433543	0.006286	0.013049	-0.0067629	0	0	0.0066741	0.011129	-0.0044551	0	0	0.0070606	0.0091055	-0.0020449	0	0	0.024801	0.0503	-0.025498	0	0	0.026191	0.043229	-0.017038	0	0	0.027739	0.035552	-0.0078134	0	0	0.04347	0.086578	-0.043109	0	0	0.045818	0.074762	-0.028944	0	0	0.048436	0.061653	-0.013217	0	0
102	7371166	0.0062527	0.013008	-0.0067556	0	0	0.0066496	0.011096	-0.0044469	0	0	0.0070534	0.0090933	-0.0020398	0	0	0.024671	0.050193	-0.025522	0	0	0.026119	0.043142	-0.017023	0	0	0.027702	0.035587	-0.007885	0	0	0.043282	0.086401	-0.043119	0	0	0.045678	0.07469	-0.029012	0	0	0.048373	0.061655	-0.013282	0	0
103	5684454	0.0062221	0.013002	-0.0067796	0	0	0.0066371	0.011094	-0.0044572	0	0	0.0070383	0.0090789	-0.0020406	0	0	0.024559	0.050097	-0.025538	0	0	0.026042	0.043077	-0.017035	0	0	0.02767	0.035581	-0.0079116	0	0	0.043103	0.086247	-0.043144	0	0	0.045515	0.074588	-0.029073	0	0	0.048311	0.061688	-0.013377	0	0
