## Supplementary Data: A zip file containing the simulation executable, the source code, R scripts, batch files, and simulation results. for "Age-related late-onset disease heritability patterns and implications for genome-wide association studies": FrailtyAnalysis.csv

Age	Heritability	MeanOR	CaseOR	nControls	nCases	nCumIncidence	nIncidence	nLifeIncidence0	nAbsIncidence0	nLifeIncidence5	nAbsIncidence5	nLifeIncidence10	nAbsIncidence10	nLifeIncidence15	nAbsIncidence15
27	0.17367	0.99998	2.407	1999998268	1732	8.66e-07	8.66e-07	8.5279e-07	8.5279e-07	8.5652e-07	8.5652e-07	8.5879e-07	8.5879e-07	8.5956e-07	8.5956e-07
28	0.17367	0.99998	2.435	1999994504	3764	2.748e-06	1.882e-06	2.7043e-06	1.8515e-06	2.7165e-06	1.86e-06	2.7244e-06	1.8656e-06	2.7274e-06	1.8678e-06
29	0.17367	0.99998	2.3784	1999988358	6146	5.821e-06	3.073e-06	5.7245e-06	3.0202e-06	5.7509e-06	3.0344e-06	5.7694e-06	3.0449e-06	5.7769e-06	3.0495e-06
30	0.17367	0.99997	2.4183	1999979418	8940	1.0291e-05	4.47e-06	1.0113e-05	4.3888e-06	1.0161e-05	4.41e-06	1.0196e-05	4.4269e-06	1.0212e-05	4.4351e-06
31	0.17367	0.99997	2.4612	1999967202	12216	1.6399e-05	6.1081e-06	1.6104e-05	5.9908e-06	1.6181e-05	6.0205e-06	1.6242e-05	6.0454e-06	1.6271e-05	6.059e-06
32	0.17366	0.99996	2.4444	1999951146	16056	2.4427e-05	8.0281e-06	2.3969e-05	7.8655e-06	2.4087e-05	7.9057e-06	2.4182e-05	7.9402e-06	2.4232e-05	7.9613e-06
33	0.17366	0.99995	2.3905	1999930587	20559	3.4706e-05	1.028e-05	3.4029e-05	1.006e-05	3.42e-05	1.0113e-05	3.4341e-05	1.0159e-05	3.4422e-05	1.019e-05
34	0.17366	0.99994	2.4151	1999904751	25836	4.7624e-05	1.2918e-05	4.6657e-05	1.2628e-05	4.6896e-05	1.2697e-05	4.7097e-05	1.2756e-05	4.7222e-05	1.28e-05
35	0.17365	0.99993	2.4368	1999872730	32021	6.3635e-05	1.6011e-05	6.2288e-05	1.5632e-05	6.2616e-05	1.572e-05	6.2892e-05	1.5796e-05	6.3078e-05	1.5857e-05
36	0.17365	0.99991	2.4392	1999833461	39269	8.3269e-05	1.9636e-05	8.1434e-05	1.9147e-05	8.1873e-05	1.9259e-05	8.2245e-05	1.9354e-05	8.2511e-05	1.9434e-05
37	0.17364	0.99989	2.4314	1999785700	47761	0.00010715	2.3882e-05	0.00010469	2.3257e-05	0.00010527	2.3399e-05	0.00010576	2.3518e-05	0.00010613	2.3621e-05
38	0.17364	0.99986	2.4319	1999727993	57707	0.000136	2.8857e-05	0.00013275	2.8062e-05	0.00013351	2.824e-05	0.00013415	2.8389e-05	0.00013465	2.8519e-05
39	0.17363	0.99983	2.4329	1999658639	69354	0.00017068	3.4682e-05	0.00016642	3.3677e-05	0.0001674	3.3902e-05	0.00016823	3.4086e-05	0.00016889	3.4246e-05
40	0.17362	0.9998	2.4222	1999575651	82988	0.00021217	4.1501e-05	0.00020665	4.0237e-05	0.00020792	4.0519e-05	0.00020897	4.0747e-05	0.00020982	4.0944e-05
41	0.1736	0.99975	2.4222	1999476708	98943	0.00026165	4.9482e-05	0.00025454	4.7896e-05	0.00025616	4.825e-05	0.00025749	4.8532e-05	0.00025859	4.8773e-05
42	0.17359	0.9997	2.4207	1999359102	117606	0.00032045	5.8818e-05	0.00031136	5.6835e-05	0.00031342	5.7278e-05	0.0003151	5.7627e-05	0.00031649	5.7921e-05
43	0.17357	0.99964	2.4309	1999219677	139425	0.00039016	6.9735e-05	0.00037859	6.7259e-05	0.00038121	6.7814e-05	0.00038333	6.8246e-05	0.00038507	6.8605e-05
44	0.17355	0.99956	2.4217	1999054757	164920	0.00047262	8.2492e-05	0.00045797	7.9406e-05	0.00046128	8.0102e-05	0.00046393	8.0637e-05	0.00046612	8.1076e-05
45	0.17353	0.99948	2.4168	1998860068	194689	0.00056997	9.7391e-05	0.00055147	9.3546e-05	0.00055566	9.4423e-05	0.00055897	9.5085e-05	0.0005617	9.5621e-05
46	0.1735	0.99938	2.4173	1998630647	229421	0.00068468	0.00011478	0.00066139	0.00010999	0.00066669	0.0001111	0.00067083	0.00011192	0.0006742	0.00011257
47	0.17347	0.99926	2.4149	1998360740	269907	0.00081963	0.00013505	0.00079039	0.00012908	0.0007971	0.00013049	0.00080224	0.00013151	0.00080642	0.00013231
48	0.17343	0.99912	2.4169	1998043692	317048	0.00097815	0.00015865	0.00094148	0.00015122	0.00094999	0.00015302	0.0009564	0.00015428	0.00096156	0.00015527
49	0.17338	0.99895	2.4159	1997671823	371869	0.0011641	0.00018612	0.0011182	0.00017686	0.001129	0.00017915	0.0011369	0.00018072	0.0011433	0.00018193
50	0.17333	0.99876	2.4142	1997236294	435529	0.0013819	0.00021802	0.0013244	0.00020647	0.0013381	0.00020941	0.0013481	0.00021138	0.0013559	0.00021286
51	0.17327	0.99854	2.4071	1996726969	509325	0.0016365	0.00025501	0.0015647	0.00024062	0.0015822	0.00024437	0.0015946	0.00024684	0.0016042	0.00024866
52	0.17319	0.99828	2.4043	1996132265	594704	0.0019339	0.00029784	0.0018441	0.00027988	0.0018664	0.00028468	0.0018819	0.0002878	0.0018938	0.00029004
53	0.17311	0.99797	2.4023	1995439007	693258	0.0022805	0.0003473	0.0021684	0.0003249	0.0021968	0.00033103	0.0022162	0.00033497	0.0022309	0.00033773
54	0.17301	0.99762	2.3955	1994632287	806720	0.0026839	0.00040428	0.0025439	0.00037636	0.0025801	0.00038416	0.0026045	0.00038916	0.0026226	0.00039257
55	0.1729	0.99721	2.3917	1993695338	936949	0.0031523	0.00046974	0.0029777	0.00043497	0.0030237	0.00044486	0.0030545	0.00045119	0.0030768	0.00045542
56	0.17277	0.99673	2.3876	1992609440	1085898	0.0036953	0.00054467	0.0034775	0.00050144	0.003536	0.00051391	0.0035748	0.00052194	0.0036023	0.00052721
57	0.17262	0.99619	2.382	1991353860	1255580	0.0043231	0.00063012	0.0040519	0.00057649	0.004126	0.00059211	0.0041748	0.00060228	0.0042089	0.00060887
58	0.17244	0.99556	2.3698	1989905861	1447999	0.0050471	0.00072714	0.0047098	0.00066075	0.0048032	0.00068023	0.0048649	0.00069308	0.0049072	0.00070133
59	0.17225	0.99484	2.3657	1988240791	1665070	0.0058796	0.00083676	0.0054608	0.00075479	0.0055783	0.00077896	0.005656	0.00079512	0.0057086	0.00080546
60	0.17202	0.99401	2.3585	1986332271	1908520	0.0068339	0.0009599	0.0063148	0.0008591	0.0064619	0.00088886	0.0065597	0.00090907	0.0066252	0.00092201
61	0.17177	0.99307	2.347	1984152513	2179758	0.0079237	0.0010974	0.0072821	0.00097393	0.0074653	0.0010103	0.0075881	0.0010354	0.0076696	0.0010516
62	0.17148	0.99201	2.3364	1981672778	2479735	0.0091636	0.0012498	0.0083726	0.0010993	0.0085996	0.0011434	0.0087532	0.0011744	0.0088547	0.0011946
63	0.17116	0.99081	2.3241	1978863989	2808789	0.010568	0.0014174	0.009596	0.0012347	0.0098758	0.001288	0.010067	0.0013259	0.010193	0.001351
64	0.1708	0.98947	2.3106	1975697491	3166498	0.012151	0.0016002	0.010961	0.0013796	0.011304	0.0014434	0.011541	0.0014896	0.011698	0.0015205
65	0.1704	0.98797	2.2956	1972145949	3551542	0.013927	0.0017976	0.012475	0.0015327	0.012893	0.0016088	0.013185	0.0016646	0.01338	0.0017024
66	0.16996	0.98631	2.281	1968184345	3961604	0.015908	0.0020088	0.014144	0.0016925	0.014651	0.0017828	0.015009	0.0018494	0.015248	0.0018954
67	0.16949	0.98448	2.2608	1963791012	4393333	0.018104	0.0022322	0.015971	0.0018569	0.016583	0.0019633	0.017019	0.0020422	0.017313	0.0020975
68	0.16896	0.98247	2.2481	1958948643	4842369	0.020526	0.0024658	0.017958	0.0020231	0.018692	0.002148	0.019219	0.0022407	0.019578	0.0023068
69	0.1684	0.98029	2.23	1953645184	5303459	0.023177	0.0027073	0.020101	0.0021882	0.020979	0.0023341	0.021611	0.0024421	0.022046	0.0025203
70	0.1678	0.97793	2.209	1947874530	5770654	0.026063	0.0029538	0.022396	0.0023489	0.023439	0.0025185	0.024193	0.0026436	0.024718	0.0027352
71	0.16715	0.97541	2.1882	1941636957	6237573	0.029182	0.0032022	0.024832	0.0025017	0.026067	0.0026981	0.026961	0.002842	0.027589	0.0029481
72	0.16647	0.97271	2.169	1934939232	6697725	0.03253	0.0034495	0.027398	0.0026429	0.028852	0.0028695	0.029906	0.0030341	0.030653	0.0031559
73	0.16576	0.96986	2.1464	1927794397	7144835	0.036103	0.0036925	0.030077	0.0027693	0.031783	0.0030296	0.033018	0.0032166	0.033899	0.0033554
74	0.16501	0.96687	2.1247	1920221239	7573158	0.039889	0.0039284	0.032851	0.002878	0.034844	0.0031752	0.036283	0.0033868	0.037315	0.0035436
75	0.16423	0.96374	2.1036	1912243503	7977736	0.043878	0.0041546	0.035699	0.0029666	0.038016	0.0033038	0.039684	0.0035424	0.040885	0.0037183
76	0.16344	0.96049	2.0816	1903888914	8354589	0.048056	0.004369	0.0386	0.0030336	0.041279	0.0034132	0.043204	0.0036812	0.044592	0.0038775
77	0.16262	0.95713	2.0587	1895188106	8700808	0.052406	0.00457	0.041529	0.0030769	0.044612	0.0035014	0.046823	0.0038016	0.048419	0.0040196
78	0.16178	0.95368	2.0382	1886173533	9014573	0.056913	0.0047566	0.044462	0.0030954	0.047993	0.0035673	0.050521	0.0039025	0.052345	0.0041435
79	0.16093	0.95015	2.0163	1876878444	9295089	0.061561	0.004928	0.047375	0.0030887	0.051398	0.0036103	0.054277	0.0039831	0.056352	0.0042486
80	0.16007	0.94655	1.9945	1867335971	9542473	0.066332	0.0050842	0.050244	0.0030568	0.054805	0.0036305	0.058071	0.004043	0.06042	0.004335
81	0.1592	0.94291	1.9733	1857578369	9757602	0.071211	0.0052254	0.053045	0.0030003	0.058192	0.0036282	0.061883	0.0040822	0.064531	0.0044028
82	0.15833	0.93922	1.952	1847636421	9941948	0.076182	0.0053521	0.055757	0.0029195	0.061539	0.0036035	0.065691	0.0041006	0.068666	0.0044522
83	0.15746	0.93551	1.9319	1837539009	10097412	0.08123	0.005465	0.058358	0.0028155	0.064825	0.0035565	0.069478	0.0040986	0.072808	0.0044838
84	0.15658	0.93178	1.9117	1827312836	10226173	0.086344	0.0055651	0.060829	0.00269	0.068029	0.003488	0.073224	0.0040771	0.076941	0.0044981
85	0.15571	0.92803	1.8909	1816982277	10330559	0.091509	0.0056534	0.063155	0.0025458	0.071135	0.003399	0.076912	0.0040369	0.081048	0.0044957
86	0.15484	0.92429	1.8712	1806569335	10412942	0.096715	0.0057309	0.065322	0.0023851	0.074124	0.0032905	0.080527	0.0039792	0.085116	0.0044771
87	0.15398	0.92055	1.8528	1796093683	10475652	0.10195	0.0057986	0.067319	0.0022106	0.076981	0.0031631	0.084054	0.0039041	0.089129	0.0044428
88	0.15312	0.91682	1.8338	1785572763	10520920	0.10721	0.0058577	0.069137	0.0020248	0.079691	0.0030177	0.087477	0.003812	0.093074	0.0043931
89	0.15227	0.9131	1.8167	1775021924	10550839	0.11249	0.0059089	0.070771	0.0018306	0.082241	0.0028562	0.090783	0.0037035	0.096939	0.0043289
90	0.15143	0.9094	1.7974	1764454587	10567337	0.11777	0.0059534	0.072219	0.0016312	0.084621	0.0026808	0.09396	0.0035793	0.10071	0.0042511
91	0.1506	0.90573	1.7805	1753882417	10572170	0.12306	0.0059917	0.073481	0.0014307	0.086821	0.0024937	0.096995	0.0034403	0.10438	0.0041603
92	0.14978	0.90208	1.7634	1743315503	10566914	0.12834	0.0060249	0.074563	0.0012333	0.088835	0.0022969	0.099877	0.0032865	0.10794	0.0040565
93	0.14896	0.89846	1.7461	1732762528	10552975	0.13362	0.0060534	0.075472	0.0010431	0.090659	0.0020925	0.1026	0.0031186	0.11137	0.0039394
94	0.14816	0.89486	1.7302	1722230933	10531595	0.13888	0.0060779	0.076221	0.00086434	0.09229	0.0018829	0.10514	0.0029379	0.11467	0.0038094
95	0.14736	0.8913	1.7148	1711727068	10503865	0.14414	0.006099	0.076824	0.00070056	0.093729	0.0016712	0.10751	0.0027464	0.11783	0.0036669
96	0.14657	0.88777	1.6986	1701256330	10470738	0.14937	0.0061171	0.077299	0.00055445	0.094979	0.0014607	0.10968	0.0025459	0.12084	0.0035123
97	0.1458	0.88427	1.6826	1690823289	10433041	0.15459	0.0061326	0.077663	0.0004283	0.096047	0.0012553	0.11167	0.0023379	0.12368	0.0033453
98	0.14503	0.8808	1.6695	1680431797	10391492	0.15978	0.0061458	0.077936	0.0003229	0.096943	0.001059	0.11347	0.0021244	0.12636	0.0031662
99	0.14427	0.87737	1.6546	1670085089	10346708	0.16496	0.0061572	0.078136	0.00023764	0.097678	0.00087561	0.11507	0.0019075	0.12886	0.0029762
100	0.14353	0.87397	1.6396	1659785867	10299222	0.17011	0.0061669	0.078279	0.00017092	0.09827	0.00070836	0.11648	0.0016898	0.13118	0.002777
101	0.14279	0.87061	1.6267	1649536378	10249489	0.17523	0.0061752	0.078378	0.00012023	0.098734	0.00055972	0.11771	0.0014745	0.13331	0.0025701
102	0.14206	0.86727	1.614	1639338478	10197900	0.18033	0.0061823	0.078446	8.2626e-05	0.09909	0.00043177	0.11875	0.0012655	0.13526	0.0023569
103	0.14134	0.86397	1.6006	1629193687	10144791	0.1854	0.0061883	0.078492	5.5324e-05	0.099357	0.00032514	0.11962	0.0010664	0.13701	0.0021391
104	0.14063	0.8607	1.5861	1619103243	10090444	0.19045	0.0061935	0.078521	3.6015e-05	0.099552	0.00023904	0.12034	0.00088078	0.13857	0.0019187
105	0.13993	0.85747	1.5736	1609068139	10035104	0.19547	0.0061979	0.07854	2.2746e-05	0.099691	0.00017178	0.12092	0.00071193	0.13995	0.0016983
106	0.13924	0.85427	1.5611	1599089162	9978977	0.20046	0.0062017	0.078551	1.3892e-05	0.099788	0.00012075	0.12137	0.00056212	0.14114	0.0014809
107	0.13855	0.8511	1.5496	1589166925	9922237	0.20542	0.0062049	0.078557	8.1595e-06	0.099854	8.2929e-05	0.12172	0.00043335	0.14215	0.0012701
108	0.13788	0.84796	1.5371	1579301889	9865036	0.21035	0.0062077	0.078561	4.6247e-06	0.099898	5.5497e-05	0.12198	0.00032615	0.143	0.0010697
109	0.13721	0.84485	1.5259	1569494392	9807497	0.21525	0.00621	0.078563	2.484e-06	0.099927	3.6111e-05	0.12217	0.00023968	0.1437	0.00088313
110	0.13655	0.84178	1.5147	1559744662	9749730	0.22013	0.006212	0.078564	1.2735e-06	0.099945	2.2798e-05	0.1223	0.00017217	0.14426	0.00071354
