## Supplementary Data: A zip file containing the simulation executable, the source code, R scripts, batch files, and simulation results. for "Age-related late-onset disease heritability patterns and implications for genome-wide association studies": HeritabilityAnalysis.csv

Age	PopMean	PopVar	PopSD	CaseMean	CaseVar	CaseSD	CumulativeCaseMean	CumulativeCaseVar	CumulativeCaseSD	Heritability	MeanOR	CaseOR	nControls	nCases	CumIncidence	nIncidence	nLifetimeIncidence	nAbsoluteIncidence
27	-0.68323	0.36461	0.60383	-0.23126	0.60836	0.77998	0	0	0	0.099772	0.50498	0.79353	1999998268	1732	8.66e-07	8.66e-07	8.5279e-07	8.5279e-07
28	-0.68323	0.36461	0.60383	-0.2066	0.62111	0.7881	0	0	0	0.099771	0.50498	0.81334	1999994504	3764	2.748e-06	1.882e-06	2.7043e-06	1.8515e-06
29	-0.68324	0.36461	0.60383	-0.20293	0.60411	0.77725	0	0	0	0.099771	0.50498	0.81634	1999988358	6146	5.821e-06	3.073e-06	5.7245e-06	3.0202e-06
30	-0.68324	0.36461	0.60383	-0.20316	0.61384	0.78348	0	0	0	0.099771	0.50498	0.81614	1999979418	8940	1.0291e-05	4.47e-06	1.0113e-05	4.3888e-06
31	-0.68324	0.36461	0.60383	-0.20652	0.60325	0.77669	0	0	0	0.09977	0.50498	0.81341	1999967202	12216	1.6399e-05	6.1081e-06	1.6104e-05	5.9908e-06
32	-0.68324	0.3646	0.60382	-0.1969	0.61533	0.78443	0	0	0	0.099769	0.50498	0.82127	1999951146	16056	2.4427e-05	8.0281e-06	2.3969e-05	7.8655e-06
33	-0.68325	0.3646	0.60382	-0.20104	0.62513	0.79065	0	0	0	0.099768	0.50497	0.81788	1999930587	20559	3.4706e-05	1.028e-05	3.4029e-05	1.006e-05
34	-0.68326	0.36459	0.60381	-0.20136	0.61656	0.78521	0	0	0	0.099766	0.50497	0.81762	1999904751	25836	4.7624e-05	1.2918e-05	4.6657e-05	1.2628e-05
35	-0.68326	0.36458	0.60381	-0.20166	0.62132	0.78824	0	0	0	0.099764	0.50497	0.81737	1999872730	32021	6.3635e-05	1.6011e-05	6.2288e-05	1.5632e-05
36	-0.68327	0.36457	0.6038	-0.20185	0.61515	0.78431	0	0	0	0.099762	0.50496	0.81721	1999833461	39269	8.3269e-05	1.9636e-05	8.1434e-05	1.9147e-05
37	-0.68328	0.36456	0.60379	-0.20422	0.62035	0.78762	0	0	0	0.099759	0.50496	0.81528	1999785700	47761	0.00010715	2.3882e-05	0.00010469	2.3257e-05
38	-0.6833	0.36455	0.60378	-0.20029	0.61458	0.78395	0	0	0	0.099756	0.50495	0.81849	1999727993	57707	0.000136	2.8857e-05	0.00013275	2.8062e-05
39	-0.68331	0.36453	0.60376	-0.20719	0.61305	0.78297	0	0	0	0.099752	0.50494	0.81286	1999658639	69354	0.00017068	3.4682e-05	0.00016642	3.3677e-05
40	-0.68333	0.36451	0.60375	-0.20346	0.61475	0.78406	0	0	0	0.099747	0.50493	0.8159	1999575651	82988	0.00021217	4.1501e-05	0.00020665	4.0237e-05
41	-0.68336	0.36449	0.60373	-0.20203	0.62002	0.78741	0	0	0	0.099741	0.50492	0.81707	1999476708	98943	0.00026165	4.9482e-05	0.00025454	4.7896e-05
42	-0.68339	0.36446	0.6037	-0.20218	0.61686	0.78541	0	0	0	0.099734	0.5049	0.81694	1999359102	117606	0.00032045	5.8818e-05	0.00031136	5.6835e-05
43	-0.68342	0.36443	0.60368	-0.20888	0.6144	0.78384	0	0	0	0.099726	0.50489	0.8115	1999219677	139425	0.00039016	6.9735e-05	0.00037859	6.7259e-05
44	-0.68346	0.36439	0.60364	-0.20613	0.61574	0.78469	0	0	0	0.099716	0.50487	0.81372	1999054757	164920	0.00047262	8.2492e-05	0.00045797	7.9406e-05
45	-0.68351	0.36434	0.60361	-0.20323	0.61148	0.78197	0	0	0	0.099704	0.50484	0.81609	1998860068	194689	0.00056997	9.7391e-05	0.00055147	9.3546e-05
46	-0.68356	0.36428	0.60356	-0.20112	0.61713	0.78558	0	0	0	0.099691	0.50482	0.81781	1998630647	229421	0.00068468	0.00011478	0.00066139	0.00010999
47	-0.68363	0.36422	0.60351	-0.20522	0.61346	0.78323	0	0	0	0.099675	0.50478	0.81447	1998360740	269907	0.00081963	0.00013505	0.00079039	0.00012908
48	-0.6837	0.36414	0.60344	-0.20561	0.61379	0.78345	0	0	0	0.099656	0.50475	0.81415	1998043692	317048	0.00097815	0.00015865	0.00094148	0.00015122
49	-0.68379	0.36405	0.60337	-0.20319	0.61724	0.78565	0	0	0	0.099634	0.5047	0.81613	1997671823	371869	0.0011641	0.00018612	0.0011182	0.00017686
50	-0.6839	0.36395	0.60328	-0.20604	0.61336	0.78317	0	0	0	0.099608	0.50465	0.8138	1997236294	435529	0.0013819	0.00021802	0.0013244	0.00020647
51	-0.68402	0.36383	0.60318	-0.20606	0.61342	0.78321	0	0	0	0.099578	0.50459	0.81378	1996726969	509325	0.0016365	0.00025501	0.0015647	0.00024062
52	-0.68416	0.36369	0.60306	-0.20532	0.61308	0.78299	0	0	0	0.099543	0.50451	0.81439	1996132265	594704	0.0019339	0.00029784	0.0018441	0.00027988
53	-0.68433	0.36352	0.60293	-0.20538	0.61312	0.78302	0	0	0	0.099502	0.50443	0.81434	1995439007	693258	0.0022805	0.0003473	0.0021684	0.0003249
54	-0.68452	0.36333	0.60277	-0.20598	0.61136	0.7819	0	0	0	0.099454	0.50433	0.81385	1994632287	806720	0.0026839	0.00040428	0.0025439	0.00037636
55	-0.68474	0.3631	0.60258	-0.20674	0.61146	0.78196	0	0	0	0.099399	0.50422	0.81323	1993695338	936949	0.0031523	0.00046974	0.0029777	0.00043497
56	-0.685	0.36285	0.60237	-0.20927	0.60919	0.7805	0	0	0	0.099336	0.50409	0.81118	1992609440	1085898	0.0036953	0.00054467	0.0034775	0.00050144
57	-0.6853	0.36255	0.60212	-0.2102	0.60837	0.77998	0	0	0	0.099263	0.50394	0.81042	1991353860	1255580	0.0043231	0.00063012	0.0040519	0.00057649
58	-0.68565	0.36221	0.60184	-0.21065	0.60767	0.77953	0	0	0	0.099178	0.50376	0.81006	1989905861	1447999	0.0050471	0.00072714	0.0047098	0.00066075
59	-0.68604	0.36181	0.60151	-0.21242	0.60494	0.77778	0	0	0	0.099082	0.50356	0.80863	1988240791	1665070	0.0058796	0.00083676	0.0054608	0.00075479
60	-0.6865	0.36137	0.60114	-0.21285	0.60439	0.77742	0	0	0	0.098971	0.50334	0.80827	1986332271	1908520	0.0068339	0.0009599	0.0063148	0.0008591
61	-0.68702	0.36086	0.60071	-0.21484	0.6017	0.7757	0	0	0	0.098845	0.50307	0.80667	1984152513	2179758	0.0079237	0.0010974	0.0072821	0.00097393
62	-0.68761	0.36028	0.60023	-0.21577	0.59925	0.77411	0	0	0	0.098703	0.50278	0.80592	1981672778	2479735	0.0091636	0.0012498	0.0083726	0.0010993
63	-0.68827	0.35963	0.59969	-0.21851	0.59833	0.77352	0	0	0	0.098542	0.50244	0.80372	1978863989	2808789	0.010568	0.0014174	0.009596	0.0012347
64	-0.68902	0.3589	0.59908	-0.21953	0.5951	0.77143	0	0	0	0.098362	0.50207	0.8029	1975697491	3166498	0.012151	0.0016002	0.010961	0.0013796
65	-0.68987	0.35808	0.5984	-0.22195	0.59329	0.77025	0	0	0	0.09816	0.50164	0.80096	1972145949	3551542	0.013927	0.0017976	0.012475	0.0015327
66	-0.6908	0.35718	0.59765	-0.22537	0.58948	0.76778	0	0	0	0.097938	0.50117	0.79822	1968184345	3961604	0.015908	0.0020088	0.014144	0.0016925
67	-0.69183	0.35619	0.59682	-0.22821	0.58588	0.76543	0	0	0	0.097692	0.50066	0.79596	1963791012	4393333	0.018104	0.0022322	0.015971	0.0018569
68	-0.69297	0.35511	0.59591	-0.23111	0.58313	0.76363	0	0	0	0.097423	0.50009	0.79365	1958948643	4842369	0.020526	0.0024658	0.017958	0.0020231
69	-0.69422	0.35393	0.59492	-0.23543	0.57843	0.76055	0	0	0	0.097132	0.49947	0.79023	1953645184	5303459	0.023177	0.0027073	0.020101	0.0021882
70	-0.69556	0.35266	0.59385	-0.23907	0.57437	0.75787	0	0	0	0.096817	0.49879	0.78736	1947874530	5770654	0.026063	0.0029538	0.022396	0.0023489
71	-0.69702	0.3513	0.59271	-0.24291	0.57011	0.75505	0	0	0	0.09648	0.49807	0.78434	1941636957	6237573	0.029182	0.0032022	0.024832	0.0025017
72	-0.69858	0.34986	0.59149	-0.24721	0.56602	0.75235	0	0	0	0.096121	0.49729	0.78098	1934939232	6697725	0.03253	0.0034495	0.027398	0.0026429
73	-0.70023	0.34833	0.59019	-0.25132	0.56103	0.74902	0	0	0	0.095742	0.49647	0.77778	1927794397	7144835	0.036103	0.0036925	0.030077	0.0027693
74	-0.70198	0.34673	0.58884	-0.25627	0.55653	0.74601	0	0	0	0.095344	0.4956	0.77394	1920221239	7573158	0.039889	0.0039284	0.032851	0.002878
75	-0.70382	0.34506	0.58742	-0.26108	0.55141	0.74257	0	0	0	0.094929	0.49469	0.77022	1912243503	7977736	0.043878	0.0041546	0.035699	0.0029666
76	-0.70574	0.34333	0.58594	-0.26617	0.54648	0.73924	0	0	0	0.094498	0.49374	0.76631	1903888914	8354589	0.048056	0.004369	0.0386	0.0030336
77	-0.70774	0.34155	0.58443	-0.2716	0.5413	0.73573	0	0	0	0.094055	0.49276	0.76216	1895188106	8700808	0.052406	0.00457	0.041529	0.0030769
78	-0.7098	0.33972	0.58286	-0.27584	0.53654	0.73249	0	0	0	0.093599	0.49174	0.75893	1886173533	9014573	0.056913	0.0047566	0.044462	0.0030954
79	-0.71192	0.33786	0.58126	-0.28185	0.53126	0.72887	0	0	0	0.093134	0.4907	0.75438	1876878444	9295089	0.061561	0.004928	0.047375	0.0030887
80	-0.71409	0.33597	0.57963	-0.28698	0.52698	0.72594	0	0	0	0.09266	0.48964	0.75052	1867335971	9542473	0.066332	0.0050842	0.050244	0.0030568
81	-0.71631	0.33405	0.57797	-0.29195	0.52199	0.72249	0	0	0	0.09218	0.48855	0.74681	1857578369	9757602	0.071211	0.0052254	0.053045	0.0030003
82	-0.71856	0.33212	0.5763	-0.29807	0.51665	0.71879	0	0	0	0.091697	0.48745	0.74225	1847636421	9941948	0.076182	0.0053521	0.055757	0.0029195
83	-0.72084	0.33018	0.57462	-0.30364	0.51189	0.71547	0	0	0	0.09121	0.48634	0.73813	1837539009	10097412	0.08123	0.005465	0.058358	0.0028155
84	-0.72314	0.32824	0.57292	-0.3093	0.50703	0.71206	0	0	0	0.090722	0.48522	0.73396	1827312836	10226173	0.086344	0.0055651	0.060829	0.00269
85	-0.72546	0.3263	0.57123	-0.3151	0.50205	0.70856	0	0	0	0.090234	0.4841	0.72972	1816982277	10330559	0.091509	0.0056534	0.063155	0.0025458
86	-0.7278	0.32436	0.56953	-0.32013	0.49766	0.70545	0	0	0	0.089746	0.48297	0.72605	1806569335	10412942	0.096715	0.0057309	0.065322	0.0023851
87	-0.73015	0.32243	0.56783	-0.32517	0.49286	0.70204	0	0	0	0.089258	0.48184	0.7224	1796093683	10475652	0.10195	0.0057986	0.067319	0.0022106
88	-0.7325	0.32051	0.56613	-0.33089	0.48797	0.69855	0	0	0	0.088774	0.48071	0.71829	1785572763	10520920	0.10721	0.0058577	0.069137	0.0020248
89	-0.73486	0.3186	0.56445	-0.33615	0.48357	0.69539	0	0	0	0.088292	0.47957	0.71452	1775021924	10550839	0.11249	0.0059089	0.070771	0.0018306
90	-0.73721	0.3167	0.56276	-0.34159	0.47947	0.69244	0	0	0	0.087813	0.47845	0.71064	1764454587	10567337	0.11777	0.0059534	0.072219	0.0016312
91	-0.73956	0.31483	0.56109	-0.34712	0.47519	0.68934	0	0	0	0.087338	0.47732	0.70672	1753882417	10572170	0.12306	0.0059917	0.073481	0.0014307
92	-0.74191	0.31297	0.55943	-0.35234	0.47092	0.68624	0	0	0	0.086866	0.4762	0.70304	1743315503	10566914	0.12834	0.0060249	0.074563	0.0012333
93	-0.74425	0.31112	0.55778	-0.357	0.46721	0.68353	0	0	0	0.086398	0.47509	0.69977	1732762528	10552975	0.13362	0.0060534	0.075472	0.0010431
94	-0.74659	0.30929	0.55614	-0.36243	0.46289	0.68036	0	0	0	0.085935	0.47398	0.69598	1722230933	10531595	0.13888	0.0060779	0.076221	0.00086434
95	-0.74891	0.30749	0.55451	-0.36767	0.45924	0.67767	0	0	0	0.085476	0.47288	0.69235	1711727068	10503865	0.14414	0.006099	0.076824	0.00070056
96	-0.75123	0.3057	0.5529	-0.37261	0.45487	0.67444	0	0	0	0.085022	0.47179	0.68893	1701256330	10470738	0.14937	0.0061171	0.077299	0.00055445
97	-0.75354	0.30393	0.5513	-0.37719	0.4515	0.67194	0	0	0	0.084572	0.4707	0.68578	1690823289	10433041	0.15459	0.0061326	0.077663	0.0004283
98	-0.75583	0.30219	0.54972	-0.38239	0.44774	0.66913	0	0	0	0.084127	0.46962	0.68223	1680431797	10391492	0.15978	0.0061458	0.077936	0.0003229
99	-0.75812	0.30046	0.54814	-0.38687	0.44407	0.66638	0	0	0	0.083686	0.46855	0.67918	1670085089	10346708	0.16496	0.0061572	0.078136	0.00023764
100	-0.76039	0.29876	0.54659	-0.39209	0.44043	0.66365	0	0	0	0.083251	0.46748	0.67564	1659785867	10299222	0.17011	0.0061669	0.078279	0.00017092
101	-0.76265	0.29707	0.54504	-0.39704	0.43713	0.66116	0	0	0	0.08282	0.46643	0.67231	1649536378	10249489	0.17523	0.0061752	0.078378	0.00012023
102	-0.76489	0.2954	0.54351	-0.40158	0.43367	0.65854	0	0	0	0.082394	0.46538	0.66926	1639338478	10197900	0.18033	0.0061823	0.078446	8.2626e-05
103	-0.76713	0.29376	0.54199	-0.40614	0.43046	0.65609	0	0	0	0.081972	0.46434	0.66622	1629193687	10144791	0.1854	0.0061883	0.078492	5.5324e-05
104	-0.76935	0.29213	0.54049	-0.41069	0.42706	0.6535	0	0	0	0.081555	0.46331	0.66319	1619103243	10090444	0.19045	0.0061935	0.078521	3.6015e-05
105	-0.77156	0.29052	0.539	-0.415	0.4242	0.6513	0	0	0	0.081141	0.46229	0.66034	1609068139	10035104	0.19547	0.0061979	0.07854	2.2746e-05
106	-0.77375	0.28893	0.53752	-0.4198	0.42089	0.64876	0	0	0	0.080733	0.46128	0.65718	1599089162	9978977	0.20046	0.0062017	0.078551	1.3892e-05
107	-0.77594	0.28735	0.53605	-0.42397	0.41816	0.64665	0	0	0	0.080328	0.46027	0.65444	1589166925	9922237	0.20542	0.0062049	0.078557	8.1595e-06
108	-0.77811	0.2858	0.5346	-0.42814	0.41458	0.64388	0	0	0	0.079928	0.45927	0.65172	1579301889	9865036	0.21035	0.0062077	0.078561	4.6247e-06
109	-0.78027	0.28426	0.53316	-0.43281	0.41143	0.64143	0	0	0	0.079533	0.45828	0.64868	1569494392	9807497	0.21525	0.00621	0.078563	2.484e-06
110	-0.78241	0.28274	0.53174	-0.43736	0.40863	0.63924	0	0	0	0.079142	0.4573	0.64574	1559744662	9749730	0.22013	0.006212	0.078564	1.2735e-06
