## Supplementary Data: A zip file containing the simulation executable, the source code, R scripts, batch files, and simulation results. for "Age-related late-onset disease heritability patterns and implications for genome-wide association studies": StatisticalPower.csv

Age	nCases	p0	c0	d0	s0	sd0	p1	c1	d1	s1	sd1	p2	c2	d2	s2	sd2	p3	c3	d3	s3	sd3	p4	c4	d4	s4	sd4	p5	c5	d5	s5	sd5	p6	c6	d6	s6	sd6	p7	c7	d7	s7	sd7	p8	c8	d8	s8	sd8
27	1732	0.007411	0.015878	-0.0084666	0.015878	-0.0084666	0.007412	0.012702	-0.0052901	0.012702	-0.0052901	0.0074112	0.013568	-0.0061569	0.013568	-0.0061569	0.029032	0.055139	-0.026106	0.055139	-0.026106	0.029036	0.044746	-0.01571	0.044746	-0.01571	0.029034	0.038972	-0.009938	0.038972	-0.009938	0.050655	0.095843	-0.045188	0.095843	-0.045188	0.050658	0.080831	-0.030173	0.080831	-0.030173	0.050665	0.059758	-0.0090923	0.059758	-0.0090923
28	3764	0.007411	0.015143	-0.0077325	0.015375	-0.0079639	0.007412	0.014479	-0.0070673	0.013919	-0.0065073	0.0074112	0.0079702	-0.000559	0.0097344	-0.0023231	0.029032	0.05898	-0.029947	0.057769	-0.028737	0.029036	0.043836	-0.014801	0.044123	-0.015087	0.029034	0.035866	-0.0068318	0.036845	-0.0078107	0.050655	0.096971	-0.046316	0.096616	-0.045961	0.050658	0.078507	-0.027849	0.079239	-0.028581	0.050665	0.061105	-0.01044	0.06068	-0.010015
29	6146	0.0074109	0.012773	-0.0053616	0.014001	-0.0065901	0.0074119	0.01261	-0.0051979	0.013228	-0.005816	0.0074112	0.01082	-0.0034088	0.010308	-0.0028963	0.029032	0.055809	-0.026776	0.056734	-0.027702	0.029036	0.046453	-0.017417	0.045353	-0.016317	0.029034	0.034006	-0.0049716	0.035346	-0.0063119	0.050655	0.096404	-0.045749	0.096504	-0.045849	0.050658	0.081598	-0.03094	0.080484	-0.029827	0.050665	0.061178	-0.010513	0.060943	-0.010278
30	8940	0.0074109	0.014038	-0.0066271	0.014017	-0.0066062	0.0074119	0.011689	-0.0042771	0.01256	-0.0051476	0.0074112	0.010515	-0.0031033	0.010397	-0.0029862	0.029032	0.056544	-0.027512	0.056651	-0.027619	0.029036	0.046197	-0.017161	0.04572	-0.016684	0.029034	0.035067	-0.0060328	0.035225	-0.0061907	0.050655	0.094855	-0.0442	0.095788	-0.045133	0.050658	0.082103	-0.031445	0.081187	-0.03053	0.050665	0.064374	-0.013709	0.062433	-0.011768
31	12216	0.0074109	0.013998	-0.0065872	0.01401	-0.0065991	0.0074119	0.012197	-0.0047852	0.012425	-0.0050126	0.0074112	0.010642	-0.0032306	0.010488	-0.0030772	0.029032	0.057507	-0.028475	0.05697	-0.027938	0.029035	0.04666	-0.017625	0.04607	-0.017034	0.029034	0.036509	-0.0074753	0.035703	-0.0066692	0.050655	0.096554	-0.045899	0.096073	-0.045418	0.050658	0.080223	-0.029565	0.080828	-0.030171	0.050665	0.065447	-0.014782	0.063556	-0.012891
32	16056	0.0074108	0.014543	-0.007132	0.014185	-0.0067743	0.0074119	0.01146	-0.004048	0.012108	-0.0046956	0.0074112	0.0090309	-0.0016197	0.010009	-0.0025982	0.029032	0.05649	-0.027458	0.056812	-0.02778	0.029035	0.045684	-0.016649	0.045943	-0.016908	0.029034	0.03575	-0.0067157	0.035719	-0.0066845	0.050654	0.099153	-0.048499	0.097085	-0.046431	0.050657	0.081745	-0.031088	0.081129	-0.030472	0.050665	0.062002	-0.011337	0.063045	-0.01238
33	20559	0.0074107	0.015054	-0.0076435	0.014443	-0.0070318	0.0074118	0.012744	-0.005332	0.012296	-0.0048842	0.0074112	0.0095092	-0.0020981	0.0098613	-0.0024501	0.029031	0.056861	-0.027829	0.056827	-0.027795	0.029035	0.046549	-0.017514	0.046122	-0.017087	0.029034	0.037088	-0.0080543	0.036124	-0.0070903	0.050654	0.097962	-0.047308	0.097345	-0.046691	0.050657	0.081716	-0.031059	0.081303	-0.030646	0.050665	0.063208	-0.012544	0.063093	-0.012429
34	25836	0.0074107	0.014011	-0.0066008	0.014326	-0.006915	0.0074117	0.012018	-0.0046064	0.012221	-0.0048089	0.0074111	0.0095022	-0.0020911	0.0097639	-0.0023527	0.029031	0.058117	-0.029086	0.057176	-0.028145	0.029035	0.046524	-0.017489	0.046231	-0.017197	0.029034	0.037157	-0.0081235	0.036405	-0.0073706	0.050653	0.09837	-0.047717	0.097623	-0.04697	0.050657	0.07985	-0.029193	0.080909	-0.030252	0.050665	0.063264	-0.0126	0.06314	-0.012475
35	32021	0.0074105	0.01449	-0.0070799	0.014367	-0.0069566	0.0074117	0.011414	-0.0040027	0.012018	-0.0046061	0.0074111	0.0093845	-0.0019734	0.0096684	-0.0022573	0.029031	0.056307	-0.027276	0.056958	-0.027927	0.029035	0.047328	-0.018294	0.046507	-0.017473	0.029034	0.037663	-0.0086289	0.036721	-0.0076873	0.050652	0.098092	-0.04744	0.097741	-0.047089	0.050656	0.080197	-0.029541	0.08073	-0.030074	0.050664	0.062771	-0.012107	0.063047	-0.012383
36	39269	0.0074104	0.014604	-0.007194	0.014423	-0.0070126	0.0074116	0.011841	-0.0044298	0.011976	-0.0045646	0.0074111	0.0095241	-0.002113	0.0096344	-0.0022233	0.02903	0.056508	-0.027478	0.056852	-0.027821	0.029034	0.04636	-0.017325	0.046473	-0.017438	0.029034	0.036479	-0.0074455	0.036664	-0.0076304	0.050651	0.096552	-0.045901	0.097461	-0.046809	0.050656	0.082826	-0.032171	0.081224	-0.030569	0.050664	0.063816	-0.013152	0.063228	-0.012564
37	47761	0.0074102	0.014552	-0.0071414	0.014452	-0.0070415	0.0074115	0.011788	-0.0043764	0.011934	-0.0045227	0.007411	0.0097988	-0.0023878	0.009671	-0.00226	0.029029	0.057589	-0.028559	0.057016	-0.027986	0.029034	0.047937	-0.018903	0.046799	-0.017765	0.029033	0.037709	-0.0086751	0.036897	-0.0078634	0.05065	0.097213	-0.046563	0.097406	-0.046755	0.050655	0.080463	-0.029808	0.081055	-0.0304	0.050664	0.062729	-0.012065	0.063117	-0.012453
38	57707	0.00741	0.014998	-0.0075882	0.014568	-0.0071576	0.0074113	0.012382	-0.0049702	0.012029	-0.0046178	0.0074109	0.0094962	-0.0020853	0.0096339	-0.002223	0.029029	0.056856	-0.027828	0.056982	-0.027953	0.029033	0.04697	-0.017937	0.046835	-0.017802	0.029033	0.037413	-0.0083799	0.037006	-0.0079732	0.050649	0.097934	-0.047285	0.097518	-0.046869	0.050654	0.080657	-0.030004	0.08097	-0.030316	0.050663	0.063337	-0.012674	0.063164	-0.0125
39	69354	0.0074098	0.014599	-0.0071893	0.014574	-0.0071643	0.0074112	0.012004	-0.0045924	0.012024	-0.0046127	0.0074109	0.0098985	-0.0024876	0.0096877	-0.0022768	0.029028	0.056716	-0.027689	0.056928	-0.0279	0.029033	0.046681	-0.017648	0.046804	-0.017771	0.029033	0.036905	-0.0078719	0.036986	-0.0079528	0.050647	0.096101	-0.045454	0.09723	-0.046583	0.050653	0.081935	-0.031282	0.081166	-0.030513	0.050663	0.062455	-0.011792	0.06302	-0.012357
40	82988	0.0074095	0.014544	-0.0071348	0.014568	-0.0071587	0.007411	0.012026	-0.0046148	0.012024	-0.0046133	0.0074108	0.0091339	-0.0017231	0.0095794	-0.0021686	0.029026	0.057243	-0.028217	0.05699	-0.027963	0.029032	0.046995	-0.017963	0.046841	-0.017809	0.029033	0.036861	-0.0078281	0.036961	-0.0079287	0.050645	0.09643	-0.045784	0.097073	-0.046428	0.050652	0.081211	-0.030559	0.081175	-0.030523	0.050663	0.063581	-0.012919	0.06313	-0.012467
41	98943	0.0074091	0.015054	-0.007645	0.01466	-0.007251	0.0074108	0.011729	-0.0043182	0.011968	-0.0045577	0.0074107	0.009086	-0.0016753	0.0094861	-0.0020754	0.029025	0.056447	-0.027422	0.056887	-0.027862	0.029031	0.04685	-0.017819	0.046843	-0.017812	0.029032	0.037294	-0.008262	0.037024	-0.007992	0.050643	0.09695	-0.046307	0.09705	-0.046407	0.05065	0.082179	-0.031529	0.081365	-0.030715	0.050662	0.064128	-0.013466	0.063318	-0.012657
42	117606	0.0074086	0.015101	-0.0076926	0.014741	-0.0073324	0.0074105	0.012019	-0.0046084	0.011978	-0.0045672	0.0074106	0.0098804	-0.0024699	0.0095585	-0.0021479	0.029024	0.056217	-0.027194	0.056764	-0.027741	0.02903	0.046975	-0.017945	0.046867	-0.017837	0.029032	0.037413	-0.0083813	0.037096	-0.0080639	0.05064	0.09704	-0.0464	0.097048	-0.046408	0.050648	0.080396	-0.029747	0.081187	-0.030539	0.050661	0.063815	-0.013154	0.063409	-0.012748
43	139425	0.0074081	0.014796	-0.0073884	0.014751	-0.0073428	0.0074102	0.012067	-0.0046572	0.011994	-0.0045836	0.0074104	0.009263	-0.0018526	0.0095057	-0.0020953	0.029022	0.056439	-0.027417	0.056706	-0.027684	0.029029	0.04672	-0.017692	0.046841	-0.017812	0.029031	0.036694	-0.0076624	0.037024	-0.0079926	0.050637	0.096532	-0.045895	0.096956	-0.046319	0.050646	0.080674	-0.030028	0.081095	-0.030449	0.05066	0.06392	-0.01326	0.063501	-0.01284
44	164920	0.0074075	0.014804	-0.0073966	0.01476	-0.0073527	0.0074098	0.012097	-0.004687	0.012012	-0.0046019	0.0074103	0.0095349	-0.0021247	0.0095108	-0.0021005	0.029019	0.05603	-0.027011	0.056588	-0.027569	0.029027	0.04638	-0.017353	0.04676	-0.017733	0.029031	0.037233	-0.0082027	0.03706	-0.0080298	0.050633	0.097026	-0.046392	0.096968	-0.046335	0.050644	0.080008	-0.029365	0.080906	-0.030262	0.050659	0.063504	-0.012844	0.063501	-0.012842
45	194689	0.0074068	0.014777	-0.0073706	0.014763	-0.0073564	0.0074094	0.011855	-0.0044454	0.011985	-0.0045756	0.0074101	0.0093842	-0.0019741	0.0094892	-0.0020791	0.029017	0.057078	-0.028062	0.056672	-0.027655	0.029026	0.046487	-0.017461	0.046714	-0.017688	0.02903	0.036931	-0.0079009	0.037038	-0.0080084	0.050629	0.096967	-0.046339	0.096968	-0.046339	0.050641	0.080588	-0.029947	0.080851	-0.03021	0.050658	0.06394	-0.013283	0.063576	-0.012918
46	229421	0.007406	0.014521	-0.0071154	0.014723	-0.0073167	0.0074088	0.012008	-0.0045997	0.011989	-0.00458	0.0074098	0.0094978	-0.002088	0.0094906	-0.0020808	0.029013	0.056828	-0.027814	0.056698	-0.027685	0.029024	0.046729	-0.017705	0.046716	-0.017693	0.029029	0.036546	-0.0075174	0.036956	-0.0079269	0.050624	0.097192	-0.046569	0.097006	-0.046382	0.050637	0.080986	-0.030349	0.080874	-0.030237	0.050656	0.064013	-0.013357	0.063649	-0.012993
47	269907	0.007405	0.01479	-0.0073853	0.014734	-0.0073288	0.0074082	0.011913	-0.0045051	0.011976	-0.0045682	0.0074096	0.0093662	-0.0019566	0.0094701	-0.0020606	0.02901	0.056169	-0.02716	0.056611	-0.027601	0.029021	0.046844	-0.017823	0.046737	-0.017716	0.029028	0.036309	-0.0072809	0.036849	-0.0078213	0.050617	0.097082	-0.046464	0.097018	-0.046401	0.050633	0.080381	-0.029748	0.080793	-0.03016	0.050654	0.064111	-0.013457	0.063725	-0.013071
48	317048	0.0074039	0.014507	-0.0071034	0.014697	-0.0072932	0.0074075	0.011941	-0.0045339	0.011971	-0.0045633	0.0074092	0.0093913	-0.0019821	0.0094574	-0.0020481	0.029005	0.056859	-0.027854	0.056651	-0.027646	0.029018	0.046487	-0.017468	0.046697	-0.017678	0.029027	0.036794	-0.0077674	0.03684	-0.0078136	0.05061	0.096384	-0.045774	0.096915	-0.046305	0.050628	0.081235	-0.030607	0.080865	-0.030236	0.050652	0.063382	-0.012729	0.06367	-0.013017
49	371869	0.0074025	0.014896	-0.0074939	0.014729	-0.0073264	0.0074067	0.012036	-0.0046298	0.011981	-0.0045746	0.0074088	0.0095275	-0.0021187	0.0094686	-0.0020597	0.029	0.05635	-0.02735	0.056603	-0.027603	0.029015	0.047156	-0.018141	0.04677	-0.017755	0.029025	0.036473	-0.0074472	0.036782	-0.0077563	0.050601	0.096588	-0.045986	0.096863	-0.046262	0.050623	0.080411	-0.029788	0.080792	-0.030169	0.05065	0.064096	-0.013447	0.063738	-0.013088
50	435529	0.0074009	0.014612	-0.0072112	0.014711	-0.0073096	0.0074056	0.012119	-0.004713	0.012003	-0.0045973	0.0074084	0.0094953	-0.002087	0.0094728	-0.0020644	0.028994	0.05664	-0.027646	0.056609	-0.027615	0.029011	0.046869	-0.017858	0.046786	-0.017775	0.029024	0.036787	-0.0077638	0.036782	-0.0077589	0.050591	0.096864	-0.046272	0.096863	-0.046272	0.050616	0.080467	-0.02985	0.080741	-0.030124	0.050647	0.06417	-0.013523	0.063806	-0.013159
51	509325	0.007399	0.014747	-0.007348	0.014716	-0.0073172	0.0074044	0.012314	-0.00491	0.012051	-0.004647	0.0074079	0.0095018	-0.0020939	0.0094773	-0.0020694	0.028987	0.056481	-0.027493	0.056589	-0.027602	0.029007	0.047011	-0.018005	0.046821	-0.017814	0.029022	0.036929	-0.0079077	0.036805	-0.0077837	0.05058	0.096539	-0.045959	0.096813	-0.046233	0.050609	0.080395	-0.029786	0.080687	-0.030078	0.050644	0.064116	-0.013473	0.063854	-0.013211
52	594704	0.0073969	0.014605	-0.0072079	0.014699	-0.0073022	0.007403	0.012109	-0.0047056	0.01206	-0.0046572	0.0074072	0.0094871	-0.0020798	0.0094788	-0.0020716	0.028979	0.056248	-0.027269	0.056537	-0.027557	0.029001	0.046836	-0.017835	0.046823	-0.017822	0.029019	0.036865	-0.0078461	0.036815	-0.0077953	0.050566	0.096347	-0.045781	0.096741	-0.046175	0.0506	0.080406	-0.029806	0.080644	-0.030044	0.05064	0.06388	-0.01324	0.063858	-0.013219
53	693258	0.0073944	0.014635	-0.0072402	0.014689	-0.0072949	0.0074014	0.012011	-0.00461	0.012053	-0.0046514	0.0074066	0.0093623	-0.0019558	0.0094611	-0.0020545	0.02897	0.056518	-0.027548	0.056534	-0.027564	0.028995	0.047018	-0.018023	0.046853	-0.017858	0.029017	0.036843	-0.0078269	0.036819	-0.0078024	0.05055	0.096352	-0.045802	0.096682	-0.046132	0.050589	0.080769	-0.03018	0.080663	-0.030073	0.050635	0.063672	-0.013037	0.06383	-0.013195
54	806720	0.0073914	0.014664	-0.0072729	0.014685	-0.0072941	0.0073995	0.012008	-0.0046084	0.012046	-0.0046465	0.0074057	0.0094147	-0.0020089	0.0094541	-0.0020484	0.028958	0.05646	-0.027502	0.056523	-0.027564	0.028988	0.046617	-0.017629	0.046817	-0.017829	0.029013	0.036934	-0.0079202	0.036836	-0.0078228	0.050532	0.096253	-0.045721	0.096617	-0.046086	0.050577	0.080592	-0.030014	0.080652	-0.030075	0.05063	0.064184	-0.013554	0.063883	-0.013253
55	936949	0.0073879	0.014806	-0.0074181	0.014703	-0.0073155	0.0073973	0.012136	-0.0047389	0.012059	-0.0046621	0.0074047	0.0095768	-0.0021721	0.0094724	-0.0020676	0.028946	0.056252	-0.027307	0.056482	-0.027537	0.02898	0.046741	-0.017762	0.046806	-0.017826	0.02901	0.036757	-0.0077468	0.036824	-0.0078146	0.05051	0.096682	-0.046172	0.096627	-0.046117	0.050563	0.080586	-0.030023	0.080642	-0.030079	0.050623	0.06406	-0.013437	0.063909	-0.013286
56	1085898	0.007384	0.014591	-0.0072071	0.014687	-0.0073029	0.0073947	0.012113	-0.0047178	0.012067	-0.0046725	0.0074036	0.0093968	-0.0019932	0.0094613	-0.0020576	0.028931	0.056202	-0.027272	0.056441	-0.027511	0.02897	0.046607	-0.017637	0.046777	-0.017807	0.029006	0.036693	-0.0076872	0.036805	-0.0077995	0.050485	0.096164	-0.045679	0.096559	-0.046074	0.050547	0.080274	-0.029727	0.080588	-0.030041	0.050616	0.06354	-0.012923	0.063855	-0.013239
57	1255580	0.0073794	0.014653	-0.0072732	0.014682	-0.0073025	0.0073917	0.012137	-0.0047457	0.012077	-0.0046857	0.0074024	0.0093996	-0.0019973	0.0094523	-0.0020499	0.028914	0.056113	-0.027199	0.056394	-0.02748	0.028959	0.0465	-0.017542	0.046737	-0.017778	0.029001	0.036809	-0.0078083	0.036806	-0.007805	0.050456	0.096229	-0.045773	0.096511	-0.046055	0.050528	0.0803	-0.029772	0.080546	-0.030018	0.050608	0.063716	-0.013108	0.063835	-0.013227
58	1447999	0.0073741	0.01462	-0.007246	0.014673	-0.0072989	0.0073883	0.012132	-0.0047433	0.012085	-0.0046969	0.0074009	0.0094454	-0.0020446	0.0094513	-0.0020504	0.028894	0.056297	-0.027403	0.05638	-0.027486	0.028946	0.046723	-0.017777	0.046735	-0.017789	0.028995	0.036751	-0.0077558	0.036798	-0.0078027	0.050423	0.096143	-0.04572	0.096458	-0.046035	0.050507	0.080145	-0.029639	0.080489	-0.029982	0.050598	0.06384	-0.013241	0.063836	-0.013237
59	1665070	0.0073681	0.014609	-0.0072409	0.014664	-0.0072959	0.0073843	0.012091	-0.0047065	0.012086	-0.0047016	0.0073991	0.0095458	-0.0021467	0.0094647	-0.0020656	0.028871	0.055873	-0.027002	0.056308	-0.027437	0.028931	0.046742	-0.017811	0.046736	-0.017805	0.028988	0.036777	-0.0077884	0.036795	-0.0078063	0.050385	0.09612	-0.045735	0.09641	-0.046026	0.050482	0.07996	-0.029478	0.080414	-0.029932	0.050587	0.063756	-0.013169	0.063824	-0.013237
60	1908520	0.0073611	0.014627	-0.0072654	0.014659	-0.0072976	0.0073799	0.01199	-0.0046105	0.012073	-0.0046927	0.0073971	0.0094833	-0.0020862	0.0094673	-0.0020702	0.028845	0.05606	-0.027216	0.056273	-0.027429	0.028914	0.046495	-0.017581	0.046702	-0.017788	0.028981	0.036723	-0.0077422	0.036785	-0.0078038	0.050341	0.095887	-0.045546	0.096337	-0.045996	0.050454	0.080222	-0.029769	0.080387	-0.029934	0.050575	0.06371	-0.013135	0.063808	-0.013234
61	2179758	0.0073533	0.014505	-0.0071516	0.014638	-0.0072843	0.0073749	0.011963	-0.0045886	0.012058	-0.0046828	0.0073949	0.0093921	-0.0019972	0.009457	-0.002062	0.028815	0.056032	-0.027217	0.05624	-0.027425	0.028895	0.046462	-0.017567	0.046669	-0.017774	0.028972	0.036724	-0.0077513	0.036776	-0.0078039	0.050291	0.095784	-0.045493	0.096261	-0.04597	0.050421	0.080086	-0.029665	0.080346	-0.029925	0.05056	0.063622	-0.013062	0.063783	-0.013222
62	2479735	0.0073442	0.014588	-0.0072434	0.014631	-0.0072866	0.0073691	0.011952	-0.0045827	0.012043	-0.0046742	0.0073924	0.0094256	-0.0020332	0.0094527	-0.0020603	0.028781	0.055771	-0.02699	0.056177	-0.027395	0.028873	0.046454	-0.017581	0.04664	-0.017767	0.028963	0.036697	-0.0077338	0.036766	-0.0078028	0.050235	0.095397	-0.045162	0.096144	-0.04591	0.050384	0.080106	-0.029722	0.080313	-0.02993	0.050544	0.063659	-0.013115	0.063766	-0.013222
63	2808789	0.0073341	0.014477	-0.0071424	0.01461	-0.0072762	0.0073627	0.011935	-0.0045726	0.012029	-0.0046663	0.0073896	0.0093615	-0.0019719	0.0094406	-0.002051	0.028743	0.055711	-0.026968	0.056115	-0.027372	0.028848	0.046401	-0.017553	0.046608	-0.01776	0.028952	0.036825	-0.0078735	0.036773	-0.0078218	0.050171	0.095321	-0.045151	0.096035	-0.045864	0.050342	0.079755	-0.029413	0.080239	-0.029897	0.050525	0.063788	-0.013263	0.063769	-0.013244
64	3166498	0.0073228	0.01441	-0.007087	0.014584	-0.0072614	0.0073553	0.011971	-0.0046157	0.012021	-0.0046661	0.0073863	0.0094128	-0.0020264	0.009437	-0.0020506	0.0287	0.055577	-0.026877	0.056045	-0.027345	0.02882	0.04634	-0.01752	0.046573	-0.017753	0.028939	0.036581	-0.0076417	0.036748	-0.007809	0.050098	0.09526	-0.045162	0.095934	-0.045836	0.050295	0.079727	-0.029432	0.080172	-0.029877	0.050504	0.063554	-0.013049	0.063741	-0.013237
65	3551542	0.00731	0.014394	-0.0070837	0.01456	-0.0072499	0.007347	0.011952	-0.0046047	0.012013	-0.0046655	0.0073826	0.0094655	-0.0020829	0.0094406	-0.002058	0.028652	0.055456	-0.026804	0.05597	-0.027318	0.028789	0.046119	-0.01733	0.046515	-0.017726	0.028926	0.036569	-0.0076433	0.036726	-0.0077999	0.050018	0.094888	-0.044871	0.095801	-0.045783	0.050242	0.079717	-0.029475	0.080114	-0.029872	0.050481	0.063591	-0.01311	0.063722	-0.013241
66	3961604	0.0072958	0.014372	-0.0070764	0.014537	-0.0072407	0.0073378	0.011913	-0.0045753	0.012	-0.0046623	0.0073784	0.0094569	-0.0020785	0.0094426	-0.0020642	0.028598	0.055388	-0.02679	0.055897	-0.027299	0.028754	0.046102	-0.017348	0.046464	-0.01771	0.02891	0.03656	-0.0076492	0.036705	-0.0077946	0.049928	0.09441	-0.044482	0.095628	-0.045699	0.050183	0.079451	-0.029268	0.080032	-0.029849	0.050455	0.063519	-0.013065	0.063697	-0.013242
67	4393333	0.0072801	0.01431	-0.0070302	0.014509	-0.007229	0.0073277	0.011875	-0.0045473	0.011985	-0.0046573	0.0073739	0.0093747	-0.0020007	0.0094344	-0.0020604	0.028539	0.055141	-0.026602	0.055806	-0.027267	0.028715	0.046036	-0.017321	0.046412	-0.017697	0.028893	0.036516	-0.0076229	0.036682	-0.0077887	0.049829	0.094341	-0.044512	0.095471	-0.045642	0.050118	0.079262	-0.029144	0.079938	-0.02982	0.050425	0.063507	-0.013082	0.063674	-0.013248
68	4842369	0.0072628	0.014293	-0.0070301	0.014484	-0.0072208	0.0073165	0.011826	-0.004509	0.011966	-0.0046496	0.0073689	0.0093992	-0.0020303	0.0094302	-0.0020613	0.028474	0.054909	-0.026436	0.0557	-0.027226	0.028673	0.045846	-0.017173	0.046345	-0.017672	0.028874	0.036671	-0.0077965	0.036681	-0.0078066	0.04972	0.094083	-0.044363	0.095308	-0.045588	0.050047	0.078987	-0.02894	0.079826	-0.029779	0.050393	0.06338	-0.012987	0.063639	-0.013246
69	5303459	0.0072438	0.014243	-0.0069994	0.014456	-0.0072123	0.0073045	0.011769	-0.0044645	0.011944	-0.0046391	0.0073636	0.0093459	-0.0019823	0.0094206	-0.002057	0.028402	0.054657	-0.026254	0.055581	-0.027178	0.028627	0.04569	-0.017063	0.04627	-0.017643	0.028854	0.036452	-0.0075981	0.036654	-0.0078009	0.0496	0.093634	-0.044034	0.095116	-0.045516	0.049969	0.078815	-0.028846	0.07971	-0.029742	0.050359	0.063131	-0.012773	0.063581	-0.013222
70	5770654	0.0072234	0.01414	-0.0069162	0.014421	-0.0071977	0.0072911	0.011801	-0.0045099	0.011928	-0.0046367	0.0073577	0.0093442	-0.0019865	0.0094121	-0.0020544	0.028325	0.054406	-0.02608	0.05545	-0.027125	0.028576	0.045688	-0.017112	0.046206	-0.01763	0.028831	0.036391	-0.0075601	0.036625	-0.0077941	0.049472	0.09298	-0.043509	0.09488	-0.045408	0.049884	0.078665	-0.028781	0.079595	-0.029711	0.050321	0.063161	-0.01284	0.063534	-0.013214
71	6237573	0.0072013	0.014086	-0.006885	0.014385	-0.0071839	0.007277	0.011699	-0.0044223	0.011903	-0.0046264	0.0073513	0.0093448	-0.0019935	0.0094049	-0.0020536	0.028243	0.054095	-0.025853	0.055306	-0.027063	0.028522	0.045448	-0.016926	0.046125	-0.017603	0.028807	0.03641	-0.0076033	0.036602	-0.0077955	0.049332	0.092869	-0.043537	0.094665	-0.045332	0.049792	0.078282	-0.028489	0.079454	-0.029662	0.05028	0.06309	-0.01281	0.063487	-0.013207
72	6697725	0.0071779	0.013967	-0.0067894	0.014342	-0.0071643	0.0072616	0.011729	-0.004467	0.011885	-0.0046238	0.0073445	0.0093188	-0.0019743	0.0093961	-0.0020516	0.028154	0.053958	-0.025804	0.055167	-0.027013	0.028464	0.045369	-0.016906	0.046047	-0.017583	0.028781	0.036314	-0.0075327	0.036573	-0.0077917	0.049184	0.092331	-0.043147	0.094425	-0.045241	0.049695	0.07806	-0.028365	0.079311	-0.029616	0.050236	0.063003	-0.012768	0.063437	-0.013201
73	7144835	0.0071527	0.013985	-0.0068325	0.014307	-0.0071542	0.0072452	0.011682	-0.0044365	0.011865	-0.00462	0.0073372	0.0093232	-0.001986	0.0093889	-0.0020517	0.02806	0.053531	-0.025471	0.055005	-0.026945	0.028402	0.045167	-0.016765	0.04596	-0.017558	0.028753	0.036272	-0.0075193	0.036543	-0.0077898	0.049025	0.09211	-0.043086	0.094196	-0.045171	0.04959	0.0778	-0.028209	0.079161	-0.029571	0.050189	0.062962	-0.012773	0.06339	-0.013202
74	7573158	0.0071262	0.01387	-0.0067438	0.014265	-0.0071392	0.0072278	0.011648	-0.0044197	0.011845	-0.0046167	0.0073295	0.0092947	-0.0019653	0.0093799	-0.0020505	0.02796	0.053348	-0.025388	0.054848	-0.026888	0.028336	0.045032	-0.016696	0.045872	-0.017536	0.028724	0.036179	-0.007455	0.036508	-0.0077845	0.048857	0.091402	-0.042544	0.09393	-0.045073	0.04948	0.077631	-0.028151	0.079016	-0.029536	0.050138	0.062892	-0.012753	0.063343	-0.013204
75	7977736	0.0070985	0.013756	-0.0066574	0.014219	-0.0071206	0.0072097	0.011573	-0.0043635	0.01182	-0.0046102	0.0073215	0.009229	-0.0019075	0.0093662	-0.0020447	0.027856	0.052963	-0.025107	0.054676	-0.026821	0.028267	0.044824	-0.016557	0.045777	-0.017509	0.028693	0.036062	-0.0073687	0.036468	-0.0077745	0.048681	0.091114	-0.042433	0.093674	-0.044993	0.049364	0.077299	-0.027936	0.07886	-0.029496	0.050086	0.062698	-0.012612	0.063284	-0.013198
76	8354589	0.0070697	0.01368	-0.0066102	0.014172	-0.0071026	0.0071907	0.011548	-0.0043573	0.011796	-0.0046056	0.0073131	0.0092531	-0.0019401	0.0093564	-0.0020433	0.027746	0.052762	-0.025016	0.05451	-0.026764	0.028195	0.04468	-0.016484	0.045681	-0.017486	0.028661	0.036101	-0.0074402	0.036436	-0.0077751	0.048498	0.090473	-0.041975	0.093396	-0.044898	0.049243	0.076994	-0.027751	0.078698	-0.029455	0.050031	0.062651	-0.01262	0.063229	-0.013198
77	8700808	0.00704	0.013522	-0.006482	0.014118	-0.0070782	0.0071709	0.011503	-0.0043323	0.011772	-0.0046011	0.0073044	0.009206	-0.0019017	0.0093439	-0.0020395	0.027633	0.052335	-0.024702	0.054329	-0.026696	0.028121	0.044477	-0.016357	0.045581	-0.017461	0.028627	0.035957	-0.0073295	0.036396	-0.0077689	0.048307	0.089953	-0.041645	0.09311	-0.044803	0.049116	0.0768	-0.027684	0.07854	-0.029424	0.049974	0.062462	-0.012488	0.063165	-0.013192
78	9014573	0.007009	0.013528	-0.0065187	0.014072	-0.0070625	0.0071504	0.011449	-0.0042984	0.011746	-0.0045959	0.0072954	0.0091894	-0.001894	0.0093317	-0.0020363	0.027517	0.051987	-0.02447	0.054144	-0.026627	0.028043	0.044362	-0.016319	0.045485	-0.017442	0.028592	0.035911	-0.0073187	0.036358	-0.0077653	0.048111	0.089461	-0.041351	0.092821	-0.044711	0.048985	0.076514	-0.027529	0.07838	-0.029395	0.049914	0.062457	-0.012542	0.063109	-0.013195
79	9295089	0.0069773	0.01341	-0.0064323	0.014022	-0.0070442	0.0071296	0.011359	-0.0042298	0.011717	-0.0045875	0.0072859	0.0091942	-0.0019083	0.0093213	-0.0020353	0.027397	0.051803	-0.024406	0.053967	-0.02657	0.027964	0.044031	-0.016067	0.045375	-0.017411	0.028556	0.035846	-0.00729	0.036319	-0.0077626	0.047909	0.088896	-0.040987	0.092525	-0.044616	0.048851	0.076138	-0.027288	0.07821	-0.02936	0.049853	0.062245	-0.012391	0.063044	-0.013191
80	9542473	0.006945	0.013308	-0.0063628	0.01397	-0.0070252	0.0071081	0.011321	-0.0042124	0.011689	-0.0045804	0.0072763	0.0091712	-0.0018948	0.0093105	-0.0020342	0.027274	0.051408	-0.024134	0.053783	-0.026509	0.027882	0.0439	-0.016018	0.045269	-0.017386	0.02852	0.035742	-0.0072226	0.036278	-0.0077578	0.047702	0.088422	-0.04072	0.09223	-0.044528	0.048713	0.075803	-0.02709	0.078037	-0.029324	0.04979	0.062164	-0.012374	0.062981	-0.01319
81	9757602	0.0069121	0.013202	-0.0062901	0.013918	-0.0070055	0.0070864	0.011242	-0.0041556	0.011658	-0.0045716	0.0072666	0.0091228	-0.0018562	0.0092976	-0.002031	0.02715	0.050935	-0.023785	0.053588	-0.026438	0.027799	0.043772	-0.015973	0.045166	-0.017367	0.028482	0.035735	-0.0072534	0.03624	-0.0077586	0.04749	0.087903	-0.040413	0.091933	-0.044443	0.048572	0.075536	-0.026964	0.077866	-0.029294	0.049726	0.062006	-0.01228	0.062914	-0.013188
82	9941948	0.0068786	0.013141	-0.0062626	0.013867	-0.0069883	0.0070642	0.011217	-0.0041525	0.011629	-0.004565	0.0072565	0.0091391	-0.0018825	0.0092873	-0.0020307	0.027023	0.050756	-0.023733	0.053403	-0.02638	0.027715	0.043483	-0.015768	0.045056	-0.017342	0.028443	0.03564	-0.0071965	0.036201	-0.0077579	0.047277	0.087213	-0.039937	0.091625	-0.044349	0.048429	0.075205	-0.026776	0.077692	-0.029264	0.04966	0.062019	-0.012359	0.062855	-0.013196
83	10097412	0.0068449	0.013009	-0.006164	0.013814	-0.0069687	0.0070416	0.011186	-0.0041443	0.011602	-0.0045601	0.0072463	0.0091181	-0.0018718	0.0092768	-0.0020305	0.026894	0.050373	-0.023479	0.053215	-0.02632	0.027629	0.043281	-0.015652	0.044946	-0.017317	0.028404	0.035551	-0.0071465	0.036161	-0.0077565	0.04706	0.086781	-0.039721	0.091324	-0.044265	0.048284	0.074818	-0.026535	0.077514	-0.02923	0.049593	0.06176	-0.012167	0.062787	-0.013194
84	10226173	0.0068108	0.012944	-0.0061331	0.013762	-0.0069513	0.0070188	0.011113	-0.0040938	0.011573	-0.0045539	0.0072358	0.0091238	-0.001888	0.0092677	-0.0020319	0.026765	0.05003	-0.023265	0.053026	-0.026261	0.027542	0.043148	-0.015605	0.04484	-0.017297	0.028364	0.035529	-0.0071644	0.036123	-0.007759	0.046841	0.086108	-0.039267	0.091015	-0.044174	0.048137	0.074545	-0.026408	0.077338	-0.029201	0.049526	0.061647	-0.012121	0.06272	-0.013194
85	10330559	0.0067766	0.012816	-0.0060395	0.013709	-0.0069321	0.0069959	0.011043	-0.0040473	0.011543	-0.0045469	0.0072256	0.0090374	-0.0018118	0.0092547	-0.0020291	0.026635	0.049603	-0.022968	0.052833	-0.026198	0.027455	0.04292	-0.015466	0.044731	-0.017277	0.028324	0.03539	-0.0070658	0.036082	-0.0077575	0.046621	0.085549	-0.038928	0.090707	-0.044086	0.047989	0.07411	-0.026121	0.077156	-0.029167	0.049458	0.061503	-0.012045	0.062651	-0.013193
86	10412942	0.0067421	0.012766	-0.0060238	0.013658	-0.0069158	0.0069726	0.011031	-0.0040583	0.011515	-0.0045426	0.0072149	0.0090762	-0.0018613	0.0092451	-0.0020302	0.026504	0.049324	-0.02282	0.052644	-0.02614	0.027367	0.042694	-0.015327	0.044622	-0.017255	0.028284	0.035332	-0.0070479	0.036042	-0.0077576	0.046399	0.085084	-0.038684	0.090404	-0.044005	0.04784	0.073768	-0.025927	0.076973	-0.029133	0.049389	0.061356	-0.011967	0.062581	-0.013192
87	10475652	0.0067074	0.012692	-0.0059845	0.013608	-0.0069009	0.0069495	0.010943	-0.0039932	0.011486	-0.0045363	0.0072043	0.0090285	-0.0018241	0.009234	-0.0020296	0.026373	0.049096	-0.022724	0.052462	-0.026089	0.027278	0.042557	-0.015278	0.044516	-0.017237	0.028243	0.035288	-0.0070444	0.036003	-0.0077597	0.046177	0.084513	-0.038336	0.090101	-0.043924	0.047691	0.073544	-0.025854	0.076797	-0.029107	0.04932	0.061272	-0.011952	0.062514	-0.013194
88	10520920	0.0066728	0.012579	-0.0059058	0.013558	-0.006885	0.006926	0.010938	-0.0040119	0.011459	-0.004533	0.0071938	0.0089891	-0.0017953	0.009222	-0.0020282	0.026242	0.048601	-0.022359	0.052272	-0.026031	0.027189	0.042387	-0.015198	0.044411	-0.017222	0.028203	0.035144	-0.0069415	0.035961	-0.0077582	0.045955	0.083942	-0.037987	0.089799	-0.043845	0.04754	0.073177	-0.025637	0.07662	-0.029079	0.04925	0.061143	-0.011893	0.062447	-0.013197
89	10550839	0.0066383	0.012485	-0.0058471	0.013508	-0.0068692	0.0069025	0.010873	-0.0039705	0.011431	-0.0045289	0.0071829	0.0090209	-0.001838	0.0092125	-0.0020296	0.02611	0.04836	-0.02225	0.052089	-0.025979	0.027101	0.042115	-0.015014	0.044303	-0.017203	0.028161	0.035119	-0.0069578	0.035921	-0.0077598	0.045731	0.083498	-0.037767	0.089504	-0.043772	0.04739	0.072824	-0.025434	0.076442	-0.029051	0.049181	0.060963	-0.011783	0.062377	-0.013197
90	10567337	0.0066038	0.012394	-0.0057903	0.013458	-0.0068537	0.0068793	0.010785	-0.0039053	0.011402	-0.0045232	0.0071722	0.0089759	-0.0018037	0.0092019	-0.0020297	0.025979	0.047989	-0.02201	0.051905	-0.025926	0.027011	0.041992	-0.014981	0.0442	-0.017188	0.02812	0.035053	-0.0069324	0.035882	-0.0077621	0.045509	0.082905	-0.037396	0.089208	-0.043699	0.047239	0.072543	-0.025303	0.076267	-0.029027	0.049111	0.060814	-0.011703	0.062307	-0.013196
91	10572170	0.0065694	0.012319	-0.0057496	0.013409	-0.0068393	0.0068558	0.010775	-0.0039189	0.011375	-0.0045197	0.0071616	0.008939	-0.0017774	0.0091906	-0.0020291	0.025848	0.047735	-0.021887	0.051726	-0.025878	0.026923	0.041705	-0.014782	0.044093	-0.01717	0.028078	0.035044	-0.0069657	0.035846	-0.0077679	0.045286	0.082423	-0.037137	0.088916	-0.04363	0.047089	0.072211	-0.025122	0.076092	-0.029004	0.049041	0.060779	-0.011738	0.062242	-0.013201
92	10566914	0.0065353	0.012186	-0.0056502	0.013358	-0.006823	0.0068325	0.010701	-0.0038683	0.011348	-0.0045152	0.0071507	0.0089557	-0.001805	0.0091809	-0.0020303	0.025717	0.047437	-0.02172	0.051549	-0.025832	0.026834	0.04153	-0.014696	0.043987	-0.017153	0.028037	0.034838	-0.0068001	0.035805	-0.0077673	0.045065	0.081853	-0.036788	0.088625	-0.043561	0.046938	0.07193	-0.024992	0.075921	-0.028983	0.04897	0.060682	-0.011712	0.062177	-0.013207
93	10552975	0.0065013	0.01212	-0.0056186	0.013309	-0.0068081	0.0068091	0.010672	-0.0038632	0.011321	-0.0045119	0.0071398	0.0089447	-0.0018049	0.0091716	-0.0020319	0.025587	0.047041	-0.021454	0.051371	-0.025784	0.026745	0.041512	-0.014767	0.043889	-0.017144	0.027996	0.034809	-0.0068129	0.035765	-0.0077692	0.044843	0.081384	-0.036541	0.088339	-0.043496	0.046788	0.071671	-0.024883	0.075753	-0.028966	0.0489	0.06046	-0.01156	0.06211	-0.013209
94	10531595	0.0064676	0.012007	-0.005539	0.01326	-0.0067924	0.0067862	0.010561	-0.0037748	0.011292	-0.0045061	0.0071287	0.0089421	-0.0018134	0.0091629	-0.0020342	0.025458	0.046665	-0.021207	0.051193	-0.025734	0.026656	0.041252	-0.014596	0.043789	-0.017133	0.027955	0.03473	-0.006775	0.035726	-0.0077712	0.044623	0.080861	-0.036238	0.088056	-0.043433	0.046637	0.071451	-0.024814	0.07559	-0.028953	0.048829	0.06047	-0.011641	0.062047	-0.013218
95	10503865	0.0064341	0.011938	-0.0055042	0.013212	-0.0067778	0.006763	0.010561	-0.0037976	0.011266	-0.0045026	0.007118	0.0088834	-0.0017655	0.0091527	-0.0020348	0.025329	0.046458	-0.021129	0.05102	-0.025691	0.026568	0.04102	-0.014452	0.043688	-0.01712	0.027913	0.034741	-0.0068278	0.03569	-0.0077769	0.044405	0.080231	-0.035826	0.087771	-0.043366	0.046487	0.071072	-0.024585	0.075425	-0.028939	0.048759	0.060331	-0.011572	0.061985	-0.013226
96	10470738	0.0064007	0.011856	-0.0054554	0.013164	-0.0067636	0.0067402	0.010461	-0.0037207	0.011237	-0.0044971	0.0071073	0.0088481	-0.0017408	0.009142	-0.0020347	0.025201	0.046129	-0.020928	0.050849	-0.025647	0.02648	0.040899	-0.014419	0.043591	-0.017111	0.027872	0.034653	-0.0067812	0.035654	-0.007782	0.044187	0.079775	-0.035589	0.087491	-0.043304	0.046337	0.070861	-0.024524	0.075266	-0.028929	0.048688	0.060208	-0.01152	0.061923	-0.013234
97	10433041	0.0063674	0.011803	-0.0054356	0.013118	-0.006751	0.0067174	0.010447	-0.0037296	0.011211	-0.0044933	0.0070965	0.0088545	-0.001758	0.0091323	-0.0020358	0.025074	0.045814	-0.02074	0.050679	-0.025605	0.026392	0.040666	-0.014273	0.043492	-0.0171	0.027831	0.034571	-0.0067406	0.035617	-0.0077868	0.04397	0.079371	-0.035401	0.087217	-0.043247	0.046188	0.070536	-0.024348	0.075106	-0.028918	0.048618	0.060156	-0.011538	0.061863	-0.013245
98	10391492	0.0063343	0.011713	-0.0053787	0.013073	-0.0067384	0.0066941	0.010472	-0.0037775	0.011187	-0.0044925	0.0070857	0.0088445	-0.0017588	0.009123	-0.0020373	0.024947	0.045564	-0.020617	0.050513	-0.025565	0.026305	0.040487	-0.014182	0.043394	-0.017089	0.027789	0.034532	-0.0067427	0.035582	-0.007793	0.043754	0.078806	-0.035051	0.086943	-0.043189	0.04604	0.070118	-0.024078	0.074944	-0.028904	0.048547	0.059951	-0.011404	0.061801	-0.013253
99	10346708	0.0063014	0.011644	-0.0053423	0.013028	-0.0067265	0.0066715	0.01035	-0.0036784	0.01116	-0.0044889	0.007075	0.0088243	-0.0017494	0.0091136	-0.0020387	0.024822	0.045255	-0.020434	0.050348	-0.025526	0.026218	0.040368	-0.01415	0.043299	-0.017081	0.027748	0.03438	-0.0066315	0.035544	-0.0077961	0.04354	0.078399	-0.034859	0.086675	-0.043135	0.045892	0.069949	-0.024058	0.074787	-0.028896	0.048478	0.059806	-0.011328	0.061738	-0.01326
100	10299222	0.006269	0.011522	-0.0052531	0.012982	-0.0067133	0.0066489	0.01031	-0.0036614	0.011135	-0.0044858	0.0070641	0.0088165	-0.0017524	0.0091046	-0.0020405	0.024696	0.044999	-0.020302	0.050186	-0.025489	0.026132	0.040122	-0.01399	0.043203	-0.017071	0.027708	0.034307	-0.0065995	0.035507	-0.0077993	0.043328	0.077708	-0.03438	0.086404	-0.043076	0.045744	0.069598	-0.023854	0.07463	-0.028886	0.048408	0.059716	-0.011308	0.061677	-0.013269
101	10249489	0.0062365	0.011494	-0.0052579	0.012939	-0.0067022	0.0066265	0.01026	-0.0036338	0.011109	-0.0044826	0.0070535	0.0087754	-0.0017219	0.009095	-0.0020415	0.024572	0.044687	-0.020115	0.050025	-0.025453	0.026046	0.039978	-0.013932	0.043109	-0.017063	0.027667	0.034244	-0.0065765	0.03547	-0.007803	0.043116	0.077385	-0.034268	0.08614	-0.043024	0.045598	0.069296	-0.023697	0.074474	-0.028876	0.048338	0.059597	-0.011259	0.061616	-0.013278
102	10197900	0.0062042	0.01144	-0.0052357	0.012896	-0.0066922	0.006604	0.010236	-0.0036324	0.011084	-0.0044804	0.0070429	0.0087529	-0.00171	0.0090853	-0.0020424	0.024449	0.044454	-0.020005	0.049867	-0.025419	0.02596	0.039837	-0.013877	0.043016	-0.017056	0.027626	0.034197	-0.0065707	0.035434	-0.0078076	0.042906	0.07694	-0.034034	0.08588	-0.042974	0.045453	0.068991	-0.023538	0.074319	-0.028866	0.048269	0.059498	-0.011229	0.061556	-0.013287
103	10144791	0.0061721	0.011349	-0.0051768	0.012854	-0.0066819	0.0065817	0.010197	-0.003615	0.01106	-0.0044785	0.0070324	0.0087336	-0.0017012	0.0090757	-0.0020433	0.024327	0.044053	-0.019726	0.049708	-0.025382	0.025875	0.039651	-0.013777	0.042924	-0.01705	0.027586	0.034185	-0.0065992	0.0354	-0.0078143	0.042697	0.076433	-0.033736	0.085621	-0.042924	0.045307	0.068822	-0.023515	0.074169	-0.028862	0.0482	0.059382	-0.011182	0.061497	-0.013297
104	10090444	0.0061405	0.011255	-0.0051142	0.012812	-0.0066712	0.0065595	0.010132	-0.0035729	0.011036	-0.004476	0.0070218	0.0087298	-0.001708	0.0090665	-0.0020447	0.024205	0.043794	-0.019589	0.049552	-0.025347	0.02579	0.039462	-0.013672	0.042833	-0.017043	0.027545	0.034134	-0.006589	0.035366	-0.0078216	0.04249	0.075982	-0.033492	0.085366	-0.042876	0.045163	0.068439	-0.023276	0.074017	-0.028854	0.048131	0.059242	-0.011111	0.061437	-0.013306
105	10035104	0.0061089	0.011196	-0.0050873	0.01277	-0.0066613	0.0065374	0.0101	-0.0035628	0.011012	-0.0044741	0.0070113	0.0087101	-0.0016988	0.0090574	-0.0020461	0.024084	0.043567	-0.019482	0.049398	-0.025314	0.025706	0.039296	-0.01359	0.042742	-0.017036	0.027504	0.034096	-0.0065926	0.035334	-0.0078298	0.042283	0.075607	-0.033324	0.085115	-0.042832	0.045019	0.0682	-0.023181	0.073867	-0.028848	0.048062	0.059191	-0.011129	0.061379	-0.013317
106	9978977	0.0060778	0.011095	-0.0050172	0.012729	-0.0066507	0.0065155	0.010061	-0.003545	0.010988	-0.0044724	0.0070008	0.0086883	-0.0016874	0.0090482	-0.0020474	0.023964	0.043329	-0.019364	0.049247	-0.025283	0.025622	0.039171	-0.01355	0.042653	-0.017031	0.027464	0.033881	-0.0064172	0.035298	-0.0078335	0.042079	0.075043	-0.032965	0.084865	-0.042786	0.044876	0.067914	-0.023038	0.073719	-0.028843	0.047994	0.058959	-0.010965	0.061319	-0.013325
107	9922237	0.0060469	0.011024	-0.0049771	0.012687	-0.0066404	0.0064936	0.010012	-0.0035182	0.010964	-0.0044707	0.0069903	0.0086942	-0.0017039	0.0090397	-0.0020494	0.023845	0.043092	-0.019247	0.049098	-0.025253	0.025538	0.039014	-0.013476	0.042565	-0.017027	0.027424	0.033866	-0.006442	0.035263	-0.0078389	0.041875	0.074729	-0.032854	0.08462	-0.042745	0.044734	0.067696	-0.022962	0.073574	-0.02884	0.047925	0.058983	-0.011058	0.061263	-0.013337
108	9865036	0.0060163	0.010958	-0.0049415	0.012647	-0.0066305	0.0064721	0.009938	-0.0034659	0.01094	-0.0044681	0.0069799	0.0086524	-0.0016725	0.0090306	-0.0020507	0.023727	0.042797	-0.01907	0.048951	-0.025224	0.025454	0.038931	-0.013476	0.04248	-0.017025	0.027384	0.033802	-0.0064176	0.035229	-0.0078444	0.041672	0.074281	-0.032609	0.084378	-0.042705	0.044592	0.067368	-0.022776	0.073428	-0.028836	0.047857	0.05883	-0.010973	0.061206	-0.013348
109	9807497	0.0059855	0.010933	-0.0049479	0.012608	-0.0066222	0.0064506	0.0099076	-0.0034569	0.010917	-0.0044661	0.0069696	0.0086259	-0.0016562	0.0090214	-0.0020517	0.023609	0.042527	-0.018918	0.048804	-0.025195	0.025372	0.038643	-0.013271	0.042392	-0.01702	0.027344	0.03376	-0.0064153	0.035195	-0.0078508	0.041471	0.073827	-0.032356	0.084137	-0.042666	0.044451	0.067184	-0.022732	0.073286	-0.028835	0.047789	0.058752	-0.010962	0.06115	-0.013361
110	9749730	0.0059552	0.010842	-0.0048868	0.012569	-0.0066135	0.0064294	0.009854	-0.0034246	0.010893	-0.0044638	0.0069592	0.0086353	-0.0016761	0.0090128	-0.0020536	0.023493	0.042213	-0.01872	0.048658	-0.025166	0.025289	0.03861	-0.01332	0.042309	-0.017019	0.027305	0.03369	-0.0063848	0.035162	-0.0078571	0.041272	0.073439	-0.032168	0.0839	-0.042629	0.044312	0.066803	-0.022491	0.073142	-0.028831	0.047722	0.058574	-0.010852	0.061093	-0.013371
