## Supplementary Data: A zip file containing the simulation executable, the source code, R scripts, batch files, and simulation results. for "Age-related late-onset disease heritability patterns and implications for genome-wide association studies": CasesMultipleSameAgeCohortStatisticalPower.csv

age	X1	X2	X3	X4	X5	X6	X7	X8	X9
53	1.000e+00	1.000e+00	1.000e+00	1.000e+00	1.000e+00	1.000e+00	1.000e+00	1.000e+00	1.000e+00
54	1.040e+00	1.036e+00	1.031e+00	1.038e+00	1.035e+00	1.032e+00	1.037e+00	1.034e+00	1.030e+00
55	1.080e+00	1.073e+00	1.062e+00	1.077e+00	1.071e+00	1.065e+00	1.074e+00	1.068e+00	1.059e+00
56	1.122e+00	1.110e+00	1.093e+00	1.117e+00	1.107e+00	1.098e+00	1.113e+00	1.104e+00	1.090e+00
57	1.165e+00	1.149e+00	1.125e+00	1.157e+00	1.144e+00	1.131e+00	1.152e+00	1.139e+00	1.120e+00
58	1.208e+00	1.187e+00	1.156e+00	1.198e+00	1.181e+00	1.165e+00	1.191e+00	1.175e+00	1.151e+00
59	1.251e+00	1.226e+00	1.188e+00	1.239e+00	1.219e+00	1.198e+00	1.231e+00	1.211e+00	1.182e+00
60	1.296e+00	1.265e+00	1.219e+00	1.282e+00	1.257e+00	1.231e+00	1.271e+00	1.247e+00	1.212e+00
61	1.340e+00	1.305e+00	1.251e+00	1.324e+00	1.294e+00	1.264e+00	1.312e+00	1.284e+00	1.243e+00
62	1.385e+00	1.345e+00	1.282e+00	1.366e+00	1.332e+00	1.297e+00	1.352e+00	1.320e+00	1.274e+00
63	1.430e+00	1.385e+00	1.313e+00	1.409e+00	1.370e+00	1.330e+00	1.393e+00	1.357e+00	1.305e+00
64	1.475e+00	1.424e+00	1.343e+00	1.452e+00	1.407e+00	1.362e+00	1.433e+00	1.393e+00	1.335e+00
65	1.519e+00	1.462e+00	1.373e+00	1.493e+00	1.444e+00	1.392e+00	1.472e+00	1.428e+00	1.364e+00
66	1.561e+00	1.499e+00	1.403e+00	1.534e+00	1.479e+00	1.421e+00	1.510e+00	1.463e+00	1.392e+00
67	1.604e+00	1.535e+00	1.432e+00	1.574e+00	1.514e+00	1.450e+00	1.547e+00	1.496e+00	1.420e+00
68	1.644e+00	1.570e+00	1.459e+00	1.612e+00	1.547e+00	1.476e+00	1.583e+00	1.528e+00	1.446e+00
69	1.683e+00	1.603e+00	1.486e+00	1.649e+00	1.578e+00	1.501e+00	1.617e+00	1.558e+00	1.470e+00
70	1.721e+00	1.635e+00	1.511e+00	1.685e+00	1.609e+00	1.525e+00	1.651e+00	1.587e+00	1.494e+00
71	1.758e+00	1.666e+00	1.535e+00	1.720e+00	1.638e+00	1.548e+00	1.683e+00	1.615e+00	1.517e+00
72	1.792e+00	1.695e+00	1.557e+00	1.753e+00	1.665e+00	1.570e+00	1.713e+00	1.642e+00	1.538e+00
73	1.827e+00	1.724e+00	1.578e+00	1.785e+00	1.693e+00	1.590e+00	1.743e+00	1.667e+00	1.559e+00
74	1.860e+00	1.751e+00	1.598e+00	1.816e+00	1.719e+00	1.610e+00	1.772e+00	1.692e+00	1.579e+00
75	1.892e+00	1.777e+00	1.617e+00	1.846e+00	1.743e+00	1.629e+00	1.799e+00	1.714e+00	1.598e+00
76	1.924e+00	1.803e+00	1.635e+00	1.875e+00	1.768e+00	1.647e+00	1.826e+00	1.737e+00	1.616e+00
77	1.955e+00	1.827e+00	1.653e+00	1.904e+00	1.791e+00	1.665e+00	1.852e+00	1.759e+00	1.634e+00
78	1.985e+00	1.851e+00	1.670e+00	1.931e+00	1.813e+00	1.682e+00	1.877e+00	1.779e+00	1.651e+00
79	2.015e+00	1.874e+00	1.687e+00	1.958e+00	1.836e+00	1.699e+00	1.902e+00	1.800e+00	1.667e+00
80	2.044e+00	1.897e+00	1.703e+00	1.985e+00	1.858e+00	1.715e+00	1.927e+00	1.820e+00	1.683e+00
81	2.072e+00	1.919e+00	1.718e+00	2.011e+00	1.879e+00	1.731e+00	1.951e+00	1.840e+00	1.698e+00
82	2.100e+00	1.942e+00	1.733e+00	2.037e+00	1.899e+00	1.747e+00	1.974e+00	1.859e+00	1.714e+00
83	2.128e+00	1.964e+00	1.749e+00	2.062e+00	1.920e+00	1.762e+00	1.998e+00	1.878e+00	1.728e+00
84	2.155e+00	1.986e+00	1.764e+00	2.087e+00	1.940e+00	1.777e+00	2.021e+00	1.897e+00	1.742e+00
85	2.182e+00	2.007e+00	1.778e+00	2.111e+00	1.959e+00	1.791e+00	2.043e+00	1.915e+00	1.756e+00
86	2.208e+00	2.029e+00	1.793e+00	2.135e+00	1.978e+00	1.806e+00	2.065e+00	1.933e+00	1.769e+00
87	2.235e+00	2.051e+00	1.808e+00	2.159e+00	1.997e+00	1.819e+00	2.087e+00	1.951e+00	1.781e+00
88	2.260e+00	2.071e+00	1.822e+00	2.181e+00	2.014e+00	1.832e+00	2.108e+00	1.967e+00	1.793e+00
89	2.284e+00	2.090e+00	1.835e+00	2.203e+00	2.031e+00	1.845e+00	2.127e+00	1.983e+00	1.804e+00
90	2.307e+00	2.109e+00	1.847e+00	2.224e+00	2.048e+00	1.857e+00	2.146e+00	1.998e+00	1.815e+00
91	2.329e+00	2.126e+00	1.859e+00	2.243e+00	2.063e+00	1.867e+00	2.164e+00	2.012e+00	1.825e+00
92	2.348e+00	2.139e+00	1.870e+00	2.261e+00	2.076e+00	1.877e+00	2.180e+00	2.024e+00	1.833e+00
93	2.366e+00	2.152e+00	1.881e+00	2.277e+00	2.088e+00	1.885e+00	2.194e+00	2.036e+00	1.841e+00
94	2.382e+00	2.162e+00	1.892e+00	2.292e+00	2.098e+00	1.893e+00	2.207e+00	2.046e+00	1.848e+00
95	2.396e+00	2.170e+00	1.902e+00	2.305e+00	2.107e+00	1.899e+00	2.219e+00	2.054e+00	1.853e+00
96	2.408e+00	2.176e+00	1.912e+00	2.317e+00	2.115e+00	1.904e+00	2.229e+00	2.061e+00	1.858e+00
97	2.418e+00	2.180e+00	1.921e+00	2.327e+00	2.121e+00	1.908e+00	2.238e+00	2.067e+00	1.861e+00
98	2.426e+00	2.182e+00	1.929e+00	2.335e+00	2.125e+00	1.910e+00	2.245e+00	2.072e+00	1.863e+00
99	2.432e+00	2.181e+00	1.937e+00	2.342e+00	2.128e+00	1.912e+00	2.251e+00	2.075e+00	1.864e+00
100	2.436e+00	2.178e+00	1.945e+00	2.347e+00	2.129e+00	1.912e+00	2.255e+00	2.077e+00	1.864e+00
