## Supplementary Data: A zip file containing the simulation executable, the source code, R scripts, batch files, and simulation results. for "Age-related late-onset disease heritability patterns and implications for genome-wide association studies": CasesMultipleYoungOldCohortStatisticalPower.csv

age	X1	X2	X3	X4	X5	X6	X7	X8	X9
53	1.000e+00	1.000e+00	1.000e+00	1.000e+00	1.000e+00	1.000e+00	1.000e+00	1.000e+00	1.000e+00
54	9.985e-01	9.986e-01	9.985e-01	9.985e-01	9.986e-01	9.986e-01	9.985e-01	9.986e-01	9.986e-01
55	9.966e-01	9.967e-01	9.965e-01	9.966e-01	9.967e-01	9.967e-01	9.966e-01	9.967e-01	9.966e-01
56	9.942e-01	9.943e-01	9.941e-01	9.942e-01	9.942e-01	9.943e-01	9.942e-01	9.943e-01	9.942e-01
57	9.914e-01	9.914e-01	9.912e-01	9.914e-01	9.913e-01	9.914e-01	9.913e-01	9.914e-01	9.913e-01
58	9.882e-01	9.881e-01	9.877e-01	9.881e-01	9.880e-01	9.880e-01	9.880e-01	9.880e-01	9.879e-01
59	9.846e-01	9.844e-01	9.839e-01	9.844e-01	9.842e-01	9.842e-01	9.843e-01	9.842e-01	9.841e-01
60	9.805e-01	9.802e-01	9.796e-01	9.803e-01	9.801e-01	9.799e-01	9.802e-01	9.800e-01	9.797e-01
61	9.761e-01	9.757e-01	9.749e-01	9.758e-01	9.755e-01	9.752e-01	9.757e-01	9.755e-01	9.749e-01
62	9.712e-01	9.707e-01	9.697e-01	9.709e-01	9.704e-01	9.701e-01	9.707e-01	9.704e-01	9.697e-01
63	9.659e-01	9.652e-01	9.641e-01	9.655e-01	9.649e-01	9.644e-01	9.652e-01	9.648e-01	9.641e-01
64	9.603e-01	9.595e-01	9.581e-01	9.598e-01	9.592e-01	9.585e-01	9.595e-01	9.591e-01	9.580e-01
65	9.543e-01	9.532e-01	9.516e-01	9.537e-01	9.528e-01	9.519e-01	9.533e-01	9.527e-01	9.515e-01
66	9.478e-01	9.465e-01	9.446e-01	9.471e-01	9.460e-01	9.449e-01	9.467e-01	9.459e-01	9.444e-01
67	9.412e-01	9.396e-01	9.375e-01	9.404e-01	9.392e-01	9.378e-01	9.399e-01	9.390e-01	9.373e-01
68	9.343e-01	9.326e-01	9.302e-01	9.336e-01	9.321e-01	9.304e-01	9.329e-01	9.318e-01	9.299e-01
69	9.272e-01	9.252e-01	9.225e-01	9.263e-01	9.246e-01	9.227e-01	9.255e-01	9.243e-01	9.221e-01
70	9.202e-01	9.179e-01	9.147e-01	9.192e-01	9.172e-01	9.149e-01	9.183e-01	9.169e-01	9.143e-01
71	9.131e-01	9.106e-01	9.070e-01	9.120e-01	9.097e-01	9.071e-01	9.110e-01	9.093e-01	9.065e-01
72	9.058e-01	9.030e-01	8.989e-01	9.046e-01	9.021e-01	8.991e-01	9.034e-01	9.016e-01	8.984e-01
73	8.987e-01	8.957e-01	8.911e-01	8.973e-01	8.946e-01	8.913e-01	8.961e-01	8.941e-01	8.906e-01
74	8.917e-01	8.883e-01	8.834e-01	8.902e-01	8.873e-01	8.836e-01	8.889e-01	8.866e-01	8.828e-01
75	8.846e-01	8.810e-01	8.756e-01	8.830e-01	8.798e-01	8.758e-01	8.816e-01	8.790e-01	8.749e-01
76	8.778e-01	8.738e-01	8.680e-01	8.760e-01	8.725e-01	8.682e-01	8.745e-01	8.718e-01	8.673e-01
77	8.710e-01	8.668e-01	8.605e-01	8.692e-01	8.654e-01	8.608e-01	8.676e-01	8.646e-01	8.598e-01
78	8.644e-01	8.599e-01	8.531e-01	8.624e-01	8.584e-01	8.534e-01	8.607e-01	8.574e-01	8.523e-01
79	8.580e-01	8.532e-01	8.459e-01	8.559e-01	8.515e-01	8.462e-01	8.541e-01	8.505e-01	8.451e-01
80	8.517e-01	8.466e-01	8.389e-01	8.496e-01	8.449e-01	8.393e-01	8.476e-01	8.438e-01	8.381e-01
81	8.456e-01	8.401e-01	8.318e-01	8.433e-01	8.384e-01	8.324e-01	8.412e-01	8.373e-01	8.312e-01
82	8.397e-01	8.339e-01	8.251e-01	8.372e-01	8.321e-01	8.258e-01	8.351e-01	8.308e-01	8.245e-01
83	8.339e-01	8.278e-01	8.185e-01	8.313e-01	8.259e-01	8.192e-01	8.291e-01	8.245e-01	8.180e-01
84	8.283e-01	8.218e-01	8.119e-01	8.256e-01	8.199e-01	8.128e-01	8.232e-01	8.185e-01	8.116e-01
85	8.229e-01	8.160e-01	8.057e-01	8.200e-01	8.140e-01	8.066e-01	8.175e-01	8.126e-01	8.054e-01
86	8.176e-01	8.104e-01	7.998e-01	8.146e-01	8.083e-01	8.006e-01	8.120e-01	8.068e-01	7.993e-01
87	8.125e-01	8.049e-01	7.940e-01	8.093e-01	8.028e-01	7.947e-01	8.066e-01	8.013e-01	7.934e-01
88	8.075e-01	7.997e-01	7.884e-01	8.041e-01	7.974e-01	7.890e-01	8.014e-01	7.958e-01	7.876e-01
89	8.027e-01	7.945e-01	7.830e-01	7.991e-01	7.922e-01	7.835e-01	7.962e-01	7.905e-01	7.819e-01
90	7.979e-01	7.896e-01	7.777e-01	7.942e-01	7.872e-01	7.781e-01	7.913e-01	7.853e-01	7.764e-01
91	7.934e-01	7.847e-01	7.726e-01	7.894e-01	7.821e-01	7.728e-01	7.863e-01	7.802e-01	7.710e-01
92	7.888e-01	7.799e-01	7.675e-01	7.847e-01	7.772e-01	7.676e-01	7.816e-01	7.752e-01	7.658e-01
93	7.843e-01	7.752e-01	7.626e-01	7.801e-01	7.724e-01	7.625e-01	7.769e-01	7.703e-01	7.607e-01
94	7.800e-01	7.707e-01	7.577e-01	7.757e-01	7.676e-01	7.574e-01	7.723e-01	7.655e-01	7.558e-01
95	7.757e-01	7.662e-01	7.531e-01	7.713e-01	7.630e-01	7.524e-01	7.679e-01	7.608e-01	7.510e-01
96	7.715e-01	7.619e-01	7.484e-01	7.670e-01	7.584e-01	7.475e-01	7.635e-01	7.562e-01	7.463e-01
97	7.674e-01	7.576e-01	7.440e-01	7.628e-01	7.540e-01	7.427e-01	7.592e-01	7.517e-01	7.417e-01
98	7.633e-01	7.535e-01	7.396e-01	7.587e-01	7.496e-01	7.379e-01	7.550e-01	7.473e-01	7.373e-01
99	7.594e-01	7.494e-01	7.353e-01	7.547e-01	7.453e-01	7.333e-01	7.508e-01	7.429e-01	7.329e-01
100	7.555e-01	7.455e-01	7.311e-01	7.507e-01	7.411e-01	7.286e-01	7.468e-01	7.388e-01	7.287e-01
