## Supplementary Data: A zip file containing the simulation executable, the source code, R scripts, batch files, and simulation results. for "Age-related late-onset disease heritability patterns and implications for genome-wide association studies": CasesNeededCohortStatisticalPower.csv

age	X1	X2	X3	X4	X5	X6	X7	X8	X9
53	4.675e+05	1.178e+06	6.450e+06	3.515e+04	8.687e+04	4.614e+05	1.338e+04	3.258e+04	1.718e+05
54	4.841e+05	1.210e+06	6.624e+06	3.635e+04	8.981e+04	4.746e+05	1.382e+04	3.363e+04	1.767e+05
55	5.031e+05	1.250e+06	6.862e+06	3.759e+04	9.287e+04	4.891e+05	1.430e+04	3.466e+04	1.805e+05
56	5.214e+05	1.291e+06	7.117e+06	3.900e+04	9.603e+04	5.028e+05	1.478e+04	3.577e+04	1.856e+05
57	5.422e+05	1.339e+06	7.324e+06	4.036e+04	9.906e+04	5.186e+05	1.531e+04	3.690e+04	1.908e+05
58	5.613e+05	1.383e+06	7.431e+06	4.188e+04	1.021e+05	5.339e+05	1.583e+04	3.803e+04	1.961e+05
59	5.821e+05	1.431e+06	7.665e+06	4.335e+04	1.054e+05	5.499e+05	1.637e+04	3.926e+04	2.018e+05
60	6.024e+05	1.477e+06	7.864e+06	4.483e+04	1.090e+05	5.655e+05	1.693e+04	4.045e+04	2.074e+05
61	6.244e+05	1.524e+06	8.075e+06	4.638e+04	1.123e+05	5.818e+05	1.748e+04	4.169e+04	2.127e+05
62	6.457e+05	1.576e+06	8.255e+06	4.788e+04	1.156e+05	5.961e+05	1.804e+04	4.293e+04	2.178e+05
63	6.667e+05	1.623e+06	8.460e+06	4.934e+04	1.188e+05	6.119e+05	1.859e+04	4.410e+04	2.236e+05
64	6.885e+05	1.667e+06	8.651e+06	5.082e+04	1.222e+05	6.263e+05	1.912e+04	4.531e+04	2.287e+05
65	7.081e+05	1.709e+06	8.888e+06	5.227e+04	1.253e+05	6.399e+05	1.963e+04	4.643e+04	2.338e+05
66	7.280e+05	1.751e+06	9.071e+06	5.371e+04	1.284e+05	6.543e+05	2.014e+04	4.752e+04	2.381e+05
67	7.465e+05	1.793e+06	9.269e+06	5.510e+04	1.313e+05	6.669e+05	2.062e+04	4.858e+04	2.426e+05
68	7.661e+05	1.834e+06	9.442e+06	5.645e+04	1.342e+05	6.789e+05	2.110e+04	4.963e+04	2.474e+05
69	7.845e+05	1.874e+06	9.614e+06	5.773e+04	1.369e+05	6.894e+05	2.155e+04	5.061e+04	2.514e+05
70	8.015e+05	1.913e+06	9.752e+06	5.897e+04	1.395e+05	7.008e+05	2.199e+04	5.156e+04	2.556e+05
71	8.182e+05	1.947e+06	9.900e+06	6.019e+04	1.420e+05	7.117e+05	2.242e+04	5.245e+04	2.593e+05
72	8.346e+05	1.981e+06	1.003e+07	6.136e+04	1.445e+05	7.214e+05	2.284e+04	5.332e+04	2.632e+05
73	8.507e+05	2.015e+06	1.019e+07	6.246e+04	1.468e+05	7.307e+05	2.322e+04	5.414e+04	2.669e+05
74	8.658e+05	2.045e+06	1.032e+07	6.355e+04	1.489e+05	7.396e+05	2.360e+04	5.492e+04	2.703e+05
75	8.811e+05	2.078e+06	1.045e+07	6.460e+04	1.511e+05	7.483e+05	2.397e+04	5.568e+04	2.733e+05
76	8.961e+05	2.107e+06	1.057e+07	6.560e+04	1.533e+05	7.569e+05	2.432e+04	5.638e+04	2.762e+05
77	9.098e+05	2.136e+06	1.067e+07	6.659e+04	1.553e+05	7.652e+05	2.467e+04	5.710e+04	2.792e+05
78	9.244e+05	2.161e+06	1.079e+07	6.757e+04	1.573e+05	7.734e+05	2.501e+04	5.776e+04	2.822e+05
79	9.385e+05	2.189e+06	1.090e+07	6.851e+04	1.592e+05	7.804e+05	2.534e+04	5.844e+04	2.848e+05
80	9.519e+05	2.214e+06	1.100e+07	6.945e+04	1.610e+05	7.881e+05	2.565e+04	5.906e+04	2.876e+05
81	9.650e+05	2.241e+06	1.107e+07	7.034e+04	1.628e+05	7.949e+05	2.597e+04	5.971e+04	2.903e+05
82	9.785e+05	2.268e+06	1.119e+07	7.126e+04	1.646e+05	8.022e+05	2.629e+04	6.036e+04	2.932e+05
83	9.912e+05	2.294e+06	1.130e+07	7.213e+04	1.664e+05	8.097e+05	2.661e+04	6.098e+04	2.954e+05
84	1.004e+06	2.322e+06	1.137e+07	7.302e+04	1.682e+05	8.166e+05	2.693e+04	6.160e+04	2.980e+05
85	1.015e+06	2.346e+06	1.148e+07	7.387e+04	1.698e+05	8.231e+05	2.723e+04	6.219e+04	3.006e+05
86	1.027e+06	2.371e+06	1.159e+07	7.472e+04	1.715e+05	8.298e+05	2.753e+04	6.277e+04	3.026e+05
87	1.039e+06	2.393e+06	1.167e+07	7.553e+04	1.731e+05	8.340e+05	2.781e+04	6.332e+04	3.047e+05
88	1.052e+06	2.416e+06	1.175e+07	7.631e+04	1.746e+05	8.425e+05	2.809e+04	6.385e+04	3.068e+05
89	1.064e+06	2.441e+06	1.186e+07	7.711e+04	1.762e+05	8.490e+05	2.834e+04	6.440e+04	3.083e+05
90	1.074e+06	2.465e+06	1.194e+07	7.779e+04	1.776e+05	8.529e+05	2.860e+04	6.488e+04	3.098e+05
91	1.085e+06	2.488e+06	1.204e+07	7.856e+04	1.790e+05	8.586e+05	2.883e+04	6.535e+04	3.120e+05
92	1.097e+06	2.506e+06	1.212e+07	7.911e+04	1.802e+05	8.613e+05	2.906e+04	6.579e+04	3.134e+05
93	1.106e+06	2.523e+06	1.216e+07	7.976e+04	1.811e+05	8.678e+05	2.925e+04	6.621e+04	3.153e+05
94	1.113e+06	2.534e+06	1.219e+07	8.038e+04	1.820e+05	8.721e+05	2.944e+04	6.656e+04	3.166e+05
95	1.118e+06	2.548e+06	1.225e+07	8.087e+04	1.830e+05	8.739e+05	2.961e+04	6.687e+04	3.168e+05
96	1.120e+06	2.546e+06	1.229e+07	8.117e+04	1.841e+05	8.757e+05	2.973e+04	6.697e+04	3.187e+05
97	1.124e+06	2.549e+06	1.238e+07	8.148e+04	1.845e+05	8.766e+05	2.987e+04	6.709e+04	3.194e+05
98	1.130e+06	2.550e+06	1.246e+07	8.177e+04	1.845e+05	8.785e+05	2.991e+04	6.723e+04	3.203e+05
99	1.133e+06	2.541e+06	1.248e+07	8.192e+04	1.842e+05	8.793e+05	2.998e+04	6.742e+04	3.186e+05
100	1.133e+06	2.541e+06	1.264e+07	8.196e+04	1.841e+05	8.763e+05	3.001e+04	6.735e+04	3.167e+05
