## Supplementary Data: A zip file containing the simulation executable, the source code, R scripts, batch files, and simulation results. for "Age-related late-onset disease heritability patterns and implications for genome-wide association studies": CasesNeededCumulativeStatisticalPower.csv

age	X1	X2	X3	X4	X5	X6	X7	X8	X9
45	3.270e+05	8.346e+05	4.311e+06	2.458e+04	6.275e+04	3.459e+05	1.023e+04	2.455e+04	1.325e+05
46	3.458e+05	8.650e+05	4.806e+06	2.522e+04	6.557e+04	3.451e+05	1.034e+04	2.488e+04	1.346e+05
47	3.532e+05	9.041e+05	4.959e+06	2.613e+04	6.809e+04	3.682e+05	1.049e+04	2.545e+04	1.358e+05
48	3.627e+05	9.317e+05	5.215e+06	2.727e+04	6.969e+04	3.803e+05	1.070e+04	2.614e+04	1.399e+05
49	3.692e+05	9.436e+05	5.595e+06	2.809e+04	7.097e+04	3.925e+05	1.098e+04	2.676e+04	1.434e+05
50	3.814e+05	9.801e+05	5.690e+06	2.900e+04	7.322e+04	4.016e+05	1.127e+04	2.758e+04	1.469e+05
51	3.933e+05	1.017e+06	5.809e+06	2.984e+04	7.511e+04	4.080e+05	1.157e+04	2.838e+04	1.504e+05
52	4.071e+05	1.040e+06	5.910e+06	3.077e+04	7.740e+04	4.181e+05	1.190e+04	2.913e+04	1.549e+05
53	4.237e+05	1.075e+06	6.008e+06	3.180e+04	7.972e+04	4.295e+05	1.227e+04	3.004e+04	1.583e+05
54	4.411e+05	1.112e+06	6.128e+06	3.299e+04	8.242e+04	4.432e+05	1.268e+04	3.089e+04	1.627e+05
55	4.574e+05	1.151e+06	6.308e+06	3.419e+04	8.525e+04	4.576e+05	1.310e+04	3.190e+04	1.670e+05
56	4.747e+05	1.195e+06	6.502e+06	3.552e+04	8.792e+04	4.699e+05	1.356e+04	3.294e+04	1.719e+05
57	4.936e+05	1.241e+06	6.742e+06	3.685e+04	9.084e+04	4.824e+05	1.405e+04	3.406e+04	1.768e+05
58	5.134e+05	1.283e+06	6.922e+06	3.830e+04	9.420e+04	4.982e+05	1.459e+04	3.525e+04	1.820e+05
59	5.339e+05	1.333e+06	7.167e+06	3.980e+04	9.770e+04	5.128e+05	1.514e+04	3.649e+04	1.878e+05
60	5.554e+05	1.382e+06	7.412e+06	4.139e+04	1.012e+05	5.292e+05	1.570e+04	3.776e+04	1.936e+05
61	5.778e+05	1.433e+06	7.631e+06	4.302e+04	1.048e+05	5.456e+05	1.627e+04	3.907e+04	1.996e+05
62	6.016e+05	1.484e+06	7.877e+06	4.465e+04	1.085e+05	5.623e+05	1.686e+04	4.038e+04	2.057e+05
63	6.246e+05	1.536e+06	8.104e+06	4.632e+04	1.122e+05	5.792e+05	1.746e+04	4.170e+04	2.118e+05
64	6.477e+05	1.587e+06	8.318e+06	4.798e+04	1.158e+05	5.965e+05	1.806e+04	4.301e+04	2.175e+05
65	6.708e+05	1.636e+06	8.533e+06	4.964e+04	1.194e+05	6.138e+05	1.866e+04	4.431e+04	2.234e+05
66	6.933e+05	1.684e+06	8.747e+06	5.125e+04	1.228e+05	6.289e+05	1.924e+04	4.557e+04	2.292e+05
67	7.154e+05	1.730e+06	8.971e+06	5.283e+04	1.263e+05	6.446e+05	1.980e+04	4.680e+04	2.348e+05
68	7.368e+05	1.776e+06	9.187e+06	5.435e+04	1.295e+05	6.593e+05	2.033e+04	4.797e+04	2.399e+05
69	7.580e+05	1.819e+06	9.393e+06	5.579e+04	1.327e+05	6.731e+05	2.086e+04	4.910e+04	2.448e+05
70	7.775e+05	1.861e+06	9.568e+06	5.717e+04	1.357e+05	6.863e+05	2.135e+04	5.016e+04	2.494e+05
71	7.967e+05	1.900e+06	9.728e+06	5.851e+04	1.385e+05	6.989e+05	2.182e+04	5.116e+04	2.540e+05
72	8.148e+05	1.938e+06	9.883e+06	5.979e+04	1.411e+05	7.099e+05	2.227e+04	5.211e+04	2.580e+05
73	8.324e+05	1.974e+06	1.004e+07	6.101e+04	1.437e+05	7.203e+05	2.270e+04	5.300e+04	2.619e+05
74	8.491e+05	2.009e+06	1.018e+07	6.219e+04	1.461e+05	7.300e+05	2.312e+04	5.388e+04	2.656e+05
75	8.652e+05	2.043e+06	1.031e+07	6.332e+04	1.484e+05	7.396e+05	2.352e+04	5.469e+04	2.691e+05
76	8.803e+05	2.074e+06	1.043e+07	6.438e+04	1.507e+05	7.484e+05	2.390e+04	5.549e+04	2.724e+05
77	8.952e+05	2.104e+06	1.055e+07	6.540e+04	1.528e+05	7.571e+05	2.426e+04	5.623e+04	2.754e+05
78	9.096e+05	2.132e+06	1.065e+07	6.640e+04	1.548e+05	7.651e+05	2.461e+04	5.692e+04	2.783e+05
79	9.232e+05	2.159e+06	1.075e+07	6.738e+04	1.568e+05	7.732e+05	2.494e+04	5.761e+04	2.810e+05
80	9.368e+05	2.187e+06	1.087e+07	6.831e+04	1.586e+05	7.809e+05	2.527e+04	5.825e+04	2.837e+05
81	9.500e+05	2.213e+06	1.096e+07	6.920e+04	1.604e+05	7.876e+05	2.558e+04	5.888e+04	2.860e+05
82	9.623e+05	2.237e+06	1.107e+07	7.007e+04	1.621e+05	7.943e+05	2.588e+04	5.948e+04	2.884e+05
83	9.746e+05	2.263e+06	1.115e+07	7.090e+04	1.637e+05	8.009e+05	2.617e+04	6.004e+04	2.907e+05
84	9.865e+05	2.286e+06	1.124e+07	7.172e+04	1.654e+05	8.069e+05	2.645e+04	6.059e+04	2.928e+05
85	9.981e+05	2.308e+06	1.132e+07	7.250e+04	1.669e+05	8.125e+05	2.673e+04	6.114e+04	2.951e+05
86	1.009e+06	2.330e+06	1.139e+07	7.326e+04	1.684e+05	8.181e+05	2.699e+04	6.165e+04	2.970e+05
87	1.020e+06	2.350e+06	1.147e+07	7.400e+04	1.698e+05	8.232e+05	2.725e+04	6.214e+04	2.989e+05
88	1.030e+06	2.371e+06	1.154e+07	7.470e+04	1.712e+05	8.282e+05	2.749e+04	6.263e+04	3.008e+05
89	1.041e+06	2.390e+06	1.161e+07	7.541e+04	1.726e+05	8.335e+05	2.773e+04	6.310e+04	3.026e+05
90	1.051e+06	2.409e+06	1.169e+07	7.608e+04	1.739e+05	8.385e+05	2.796e+04	6.354e+04	3.043e+05
91	1.060e+06	2.427e+06	1.175e+07	7.674e+04	1.751e+05	8.430e+05	2.819e+04	6.398e+04	3.059e+05
92	1.069e+06	2.445e+06	1.181e+07	7.738e+04	1.763e+05	8.472e+05	2.840e+04	6.440e+04	3.073e+05
93	1.079e+06	2.463e+06	1.187e+07	7.800e+04	1.774e+05	8.518e+05	2.862e+04	6.480e+04	3.088e+05
94	1.087e+06	2.479e+06	1.193e+07	7.860e+04	1.785e+05	8.561e+05	2.882e+04	6.518e+04	3.102e+05
95	1.096e+06	2.495e+06	1.198e+07	7.919e+04	1.796e+05	8.596e+05	2.902e+04	6.555e+04	3.115e+05
96	1.104e+06	2.509e+06	1.203e+07	7.976e+04	1.807e+05	8.630e+05	2.921e+04	6.591e+04	3.128e+05
97	1.113e+06	2.524e+06	1.209e+07	8.031e+04	1.817e+05	8.665e+05	2.940e+04	6.625e+04	3.140e+05
98	1.121e+06	2.538e+06	1.214e+07	8.084e+04	1.827e+05	8.698e+05	2.958e+04	6.657e+04	3.152e+05
99	1.129e+06	2.552e+06	1.219e+07	8.135e+04	1.836e+05	8.731e+05	2.976e+04	6.688e+04	3.163e+05
100	1.136e+06	2.565e+06	1.224e+07	8.186e+04	1.845e+05	8.762e+05	2.992e+04	6.721e+04	3.173e+05
