## Supplementary Data: A zip file containing the simulation executable, the source code, R scripts, batch files, and simulation results. for "Age-related late-onset disease heritability patterns and implications for genome-wide association studies": CasesNeededStatisticalPower.csv

age	X1	X2	X3	X4	X5	X6	X7	X8	X9
45	3.266e+05	8.615e+05	4.404e+06	2.506e+04	6.355e+04	3.612e+05	1.028e+04	2.531e+04	1.320e+05
46	3.630e+05	8.920e+05	5.295e+06	2.578e+04	6.813e+04	3.444e+05	1.044e+04	2.516e+04	1.364e+05
47	3.625e+05	9.554e+05	5.154e+06	2.731e+04	7.138e+04	3.996e+05	1.067e+04	2.617e+04	1.373e+05
48	3.783e+05	9.770e+05	5.652e+06	2.919e+04	7.228e+04	4.002e+05	1.105e+04	2.727e+04	1.466e+05
49	3.820e+05	9.667e+05	6.419e+06	2.972e+04	7.347e+04	4.170e+05	1.155e+04	2.799e+04	1.504e+05
50	4.097e+05	1.066e+06	5.907e+06	3.110e+04	7.840e+04	4.222e+05	1.193e+04	2.946e+04	1.549e+05
51	4.243e+05	1.113e+06	6.113e+06	3.203e+04	8.000e+04	4.244e+05	1.233e+04	3.047e+04	1.593e+05
52	4.470e+05	1.107e+06	6.198e+06	3.345e+04	8.401e+04	4.467e+05	1.285e+04	3.126e+04	1.680e+05
53	4.773e+05	1.184e+06	6.312e+06	3.504e+04	8.702e+04	4.651e+05	1.346e+04	3.291e+04	1.688e+05
54	5.013e+05	1.241e+06	6.531e+06	3.713e+04	9.167e+04	4.903e+05	1.406e+04	3.380e+04	1.774e+05
55	5.187e+05	1.294e+06	6.972e+06	3.861e+04	9.569e+04	5.105e+05	1.465e+04	3.560e+04	1.829e+05
56	5.437e+05	1.370e+06	7.268e+06	4.087e+04	9.845e+04	5.182e+05	1.538e+04	3.709e+04	1.909e+05
57	5.745e+05	1.440e+06	7.765e+06	4.251e+04	1.033e+05	5.355e+05	1.617e+04	3.881e+04	1.978e+05
58	6.047e+05	1.478e+06	7.743e+06	4.500e+04	1.097e+05	5.699e+05	1.706e+04	4.069e+04	2.057e+05
59	6.360e+05	1.575e+06	8.380e+06	4.722e+04	1.150e+05	5.853e+05	1.785e+04	4.258e+04	2.163e+05
60	6.714e+05	1.646e+06	8.724e+06	4.994e+04	1.196e+05	6.166e+05	1.871e+04	4.458e+04	2.247e+05
61	7.085e+05	1.733e+06	8.902e+06	5.251e+04	1.260e+05	6.410e+05	1.957e+04	4.666e+04	2.345e+05
62	7.535e+05	1.806e+06	9.446e+06	5.504e+04	1.322e+05	6.689e+05	2.061e+04	4.874e+04	2.447e+05
63	7.859e+05	1.898e+06	9.703e+06	5.807e+04	1.381e+05	6.985e+05	2.173e+04	5.096e+04	2.546e+05
64	8.270e+05	1.988e+06	1.001e+07	6.080e+04	1.434e+05	7.315e+05	2.270e+04	5.321e+04	2.623e+05
65	8.701e+05	2.061e+06	1.042e+07	6.401e+04	1.510e+05	7.643e+05	2.384e+04	5.563e+04	2.753e+05
66	9.109e+05	2.151e+06	1.087e+07	6.681e+04	1.565e+05	7.796e+05	2.487e+04	5.784e+04	2.868e+05
67	9.551e+05	2.238e+06	1.145e+07	7.004e+04	1.636e+05	8.193e+05	2.587e+04	6.041e+04	2.970e+05
68	9.982e+05	2.336e+06	1.190e+07	7.297e+04	1.701e+05	8.442e+05	2.696e+04	6.250e+04	3.045e+05
69	1.050e+06	2.428e+06	1.234e+07	7.587e+04	1.770e+05	8.736e+05	2.815e+04	6.503e+04	3.163e+05
70	1.082e+06	2.533e+06	1.247e+07	7.883e+04	1.840e+05	9.043e+05	2.914e+04	6.729e+04	3.268e+05
71	1.136e+06	2.599e+06	1.281e+07	8.228e+04	1.892e+05	9.342e+05	3.031e+04	6.949e+04	3.389e+05
72	1.176e+06	2.712e+06	1.325e+07	8.548e+04	1.960e+05	9.495e+05	3.144e+04	7.188e+04	3.459e+05
73	1.226e+06	2.817e+06	1.386e+07	8.867e+04	2.022e+05	9.780e+05	3.254e+04	7.413e+04	3.580e+05
74	1.272e+06	2.919e+06	1.408e+07	9.205e+04	2.107e+05	1.006e+06	3.380e+04	7.703e+04	3.687e+05
75	1.317e+06	3.020e+06	1.436e+07	9.561e+04	2.162e+05	1.041e+06	3.503e+04	7.905e+04	3.797e+05
76	1.359e+06	3.101e+06	1.493e+07	9.819e+04	2.252e+05	1.064e+06	3.618e+04	8.202e+04	3.885e+05
77	1.417e+06	3.202e+06	1.530e+07	1.018e+05	2.307e+05	1.101e+06	3.739e+04	8.399e+04	3.977e+05
78	1.468e+06	3.276e+06	1.533e+07	1.057e+05	2.387e+05	1.126e+06	3.846e+04	8.634e+04	4.075e+05
79	1.508e+06	3.396e+06	1.593e+07	1.097e+05	2.458e+05	1.167e+06	3.972e+04	8.912e+04	4.197e+05
80	1.580e+06	3.547e+06	1.703e+07	1.127e+05	2.512e+05	1.198e+06	4.113e+04	9.157e+04	4.298e+05
81	1.626e+06	3.628e+06	1.684e+07	1.163e+05	2.586e+05	1.210e+06	4.227e+04	9.452e+04	4.358e+05
82	1.667e+06	3.705e+06	1.770e+07	1.198e+05	2.667e+05	1.246e+06	4.367e+04	9.656e+04	4.511e+05
83	1.728e+06	3.884e+06	1.758e+07	1.234e+05	2.738e+05	1.284e+06	4.478e+04	9.902e+04	4.617e+05
84	1.784e+06	3.937e+06	1.836e+07	1.276e+05	2.834e+05	1.303e+06	4.629e+04	1.017e+05	4.726e+05
85	1.848e+06	4.064e+06	1.860e+07	1.308e+05	2.877e+05	1.324e+06	4.761e+04	1.049e+05	4.898e+05
86	1.882e+06	4.160e+06	1.883e+07	1.346e+05	2.973e+05	1.367e+06	4.873e+04	1.071e+05	4.931e+05
87	1.931e+06	4.225e+06	1.958e+07	1.385e+05	3.041e+05	1.381e+06	5.006e+04	1.094e+05	5.048e+05
88	2.002e+06	4.369e+06	1.944e+07	1.419e+05	3.122e+05	1.422e+06	5.131e+04	1.131e+05	5.181e+05
89	2.063e+06	4.462e+06	2.085e+07	1.464e+05	3.194e+05	1.475e+06	5.276e+04	1.154e+05	5.320e+05
90	2.110e+06	4.596e+06	2.130e+07	1.498e+05	3.278e+05	1.502e+06	5.400e+04	1.173e+05	5.363e+05
91	2.149e+06	4.687e+06	2.106e+07	1.542e+05	3.328e+05	1.512e+06	5.526e+04	1.209e+05	5.454e+05
92	2.219e+06	4.839e+06	2.141e+07	1.573e+05	3.388e+05	1.535e+06	5.652e+04	1.233e+05	5.525e+05
93	2.283e+06	4.920e+06	2.223e+07	1.614e+05	3.455e+05	1.604e+06	5.797e+04	1.258e+05	5.667e+05
94	2.316e+06	5.028e+06	2.257e+07	1.645e+05	3.569e+05	1.632e+06	5.899e+04	1.279e+05	5.807e+05
95	2.392e+06	5.078e+06	2.248e+07	1.694e+05	3.636e+05	1.609e+06	6.084e+04	1.302e+05	5.880e+05
96	2.442e+06	5.153e+06	2.308e+07	1.736e+05	3.720e+05	1.644e+06	6.176e+04	1.331e+05	6.036e+05
97	2.531e+06	5.311e+06	2.434e+07	1.766e+05	3.797e+05	1.690e+06	6.342e+04	1.357e+05	6.047e+05
98	2.565e+06	5.420e+06	2.448e+07	1.802e+05	3.853e+05	1.718e+06	6.461e+04	1.377e+05	6.196e+05
99	2.631e+06	5.543e+06	2.490e+07	1.840e+05	3.940e+05	1.763e+06	6.625e+04	1.401e+05	6.275e+05
100	2.672e+06	5.636e+06	2.511e+07	1.879e+05	3.990e+05	1.777e+06	6.710e+04	1.447e+05	6.378e+05
