## Supplementary Data: A zip file containing the simulation executable, the source code, R scripts, batch files, and simulation results. for "Age-related late-onset disease heritability patterns and implications for genome-wide association studies": CasesNeededYoungOldCohortStatisticalPower.csv

age	X1	X2	X3	X4	X5	X6	X7	X8	X9
53	4.658e+05	1.169e+06	6.458e+06	3.500e+04	8.672e+04	4.596e+05	1.333e+04	3.247e+04	1.710e+05
54	4.651e+05	1.167e+06	6.448e+06	3.495e+04	8.660e+04	4.589e+05	1.330e+04	3.243e+04	1.708e+05
55	4.642e+05	1.165e+06	6.436e+06	3.488e+04	8.643e+04	4.580e+05	1.328e+04	3.237e+04	1.705e+05
56	4.631e+05	1.162e+06	6.420e+06	3.480e+04	8.621e+04	4.569e+05	1.325e+04	3.229e+04	1.701e+05
57	4.618e+05	1.159e+06	6.401e+06	3.470e+04	8.596e+04	4.556e+05	1.321e+04	3.219e+04	1.696e+05
58	4.603e+05	1.155e+06	6.379e+06	3.458e+04	8.568e+04	4.541e+05	1.317e+04	3.209e+04	1.690e+05
59	4.586e+05	1.150e+06	6.354e+06	3.445e+04	8.535e+04	4.523e+05	1.312e+04	3.196e+04	1.683e+05
60	4.567e+05	1.145e+06	6.326e+06	3.431e+04	8.499e+04	4.503e+05	1.306e+04	3.182e+04	1.676e+05
61	4.546e+05	1.140e+06	6.296e+06	3.415e+04	8.459e+04	4.482e+05	1.300e+04	3.168e+04	1.668e+05
62	4.524e+05	1.134e+06	6.263e+06	3.398e+04	8.415e+04	4.458e+05	1.293e+04	3.151e+04	1.659e+05
63	4.499e+05	1.128e+06	6.226e+06	3.379e+04	8.368e+04	4.432e+05	1.286e+04	3.133e+04	1.649e+05
64	4.473e+05	1.121e+06	6.188e+06	3.359e+04	8.318e+04	4.405e+05	1.279e+04	3.114e+04	1.639e+05
65	4.445e+05	1.114e+06	6.145e+06	3.338e+04	8.262e+04	4.375e+05	1.270e+04	3.094e+04	1.627e+05
66	4.414e+05	1.106e+06	6.100e+06	3.315e+04	8.204e+04	4.342e+05	1.261e+04	3.072e+04	1.615e+05
67	4.384e+05	1.098e+06	6.055e+06	3.291e+04	8.144e+04	4.310e+05	1.252e+04	3.049e+04	1.603e+05
68	4.352e+05	1.090e+06	6.007e+06	3.267e+04	8.083e+04	4.276e+05	1.243e+04	3.026e+04	1.591e+05
69	4.319e+05	1.081e+06	5.957e+06	3.242e+04	8.018e+04	4.240e+05	1.233e+04	3.002e+04	1.577e+05
70	4.286e+05	1.073e+06	5.907e+06	3.217e+04	7.954e+04	4.204e+05	1.224e+04	2.978e+04	1.564e+05
71	4.253e+05	1.064e+06	5.858e+06	3.192e+04	7.889e+04	4.169e+05	1.214e+04	2.953e+04	1.551e+05
72	4.219e+05	1.055e+06	5.805e+06	3.166e+04	7.823e+04	4.132e+05	1.204e+04	2.928e+04	1.537e+05
73	4.186e+05	1.047e+06	5.755e+06	3.140e+04	7.758e+04	4.096e+05	1.194e+04	2.904e+04	1.523e+05
74	4.153e+05	1.038e+06	5.705e+06	3.115e+04	7.694e+04	4.060e+05	1.184e+04	2.879e+04	1.510e+05
75	4.120e+05	1.030e+06	5.655e+06	3.090e+04	7.629e+04	4.025e+05	1.175e+04	2.855e+04	1.496e+05
76	4.089e+05	1.021e+06	5.605e+06	3.066e+04	7.566e+04	3.990e+05	1.165e+04	2.831e+04	1.483e+05
77	4.057e+05	1.013e+06	5.557e+06	3.042e+04	7.505e+04	3.956e+05	1.156e+04	2.808e+04	1.471e+05
78	4.026e+05	1.005e+06	5.509e+06	3.018e+04	7.444e+04	3.922e+05	1.147e+04	2.784e+04	1.458e+05
79	3.996e+05	9.970e+05	5.463e+06	2.995e+04	7.384e+04	3.889e+05	1.138e+04	2.762e+04	1.446e+05
80	3.967e+05	9.893e+05	5.418e+06	2.973e+04	7.327e+04	3.857e+05	1.129e+04	2.740e+04	1.433e+05
81	3.939e+05	9.818e+05	5.372e+06	2.951e+04	7.270e+04	3.825e+05	1.121e+04	2.719e+04	1.422e+05
82	3.911e+05	9.745e+05	5.329e+06	2.930e+04	7.215e+04	3.795e+05	1.113e+04	2.698e+04	1.410e+05
83	3.884e+05	9.674e+05	5.286e+06	2.909e+04	7.162e+04	3.765e+05	1.105e+04	2.678e+04	1.399e+05
84	3.858e+05	9.604e+05	5.243e+06	2.889e+04	7.110e+04	3.735e+05	1.097e+04	2.658e+04	1.388e+05
85	3.833e+05	9.537e+05	5.204e+06	2.870e+04	7.059e+04	3.707e+05	1.089e+04	2.639e+04	1.378e+05
86	3.808e+05	9.471e+05	5.165e+06	2.851e+04	7.010e+04	3.679e+05	1.082e+04	2.620e+04	1.367e+05
87	3.785e+05	9.407e+05	5.128e+06	2.832e+04	6.962e+04	3.652e+05	1.075e+04	2.602e+04	1.357e+05
88	3.761e+05	9.345e+05	5.092e+06	2.814e+04	6.915e+04	3.626e+05	1.068e+04	2.584e+04	1.347e+05
89	3.739e+05	9.285e+05	5.057e+06	2.797e+04	6.870e+04	3.601e+05	1.061e+04	2.567e+04	1.337e+05
90	3.717e+05	9.227e+05	5.023e+06	2.780e+04	6.826e+04	3.576e+05	1.054e+04	2.550e+04	1.328e+05
91	3.695e+05	9.170e+05	4.989e+06	2.763e+04	6.782e+04	3.552e+05	1.048e+04	2.534e+04	1.319e+05
92	3.674e+05	9.114e+05	4.957e+06	2.746e+04	6.739e+04	3.528e+05	1.041e+04	2.517e+04	1.310e+05
93	3.653e+05	9.059e+05	4.925e+06	2.730e+04	6.698e+04	3.504e+05	1.035e+04	2.501e+04	1.301e+05
94	3.633e+05	9.006e+05	4.894e+06	2.715e+04	6.657e+04	3.481e+05	1.029e+04	2.486e+04	1.293e+05
95	3.613e+05	8.954e+05	4.863e+06	2.699e+04	6.617e+04	3.458e+05	1.023e+04	2.471e+04	1.284e+05
96	3.594e+05	8.904e+05	4.834e+06	2.684e+04	6.577e+04	3.435e+05	1.017e+04	2.456e+04	1.276e+05
97	3.574e+05	8.854e+05	4.805e+06	2.670e+04	6.539e+04	3.413e+05	1.012e+04	2.441e+04	1.269e+05
98	3.555e+05	8.805e+05	4.777e+06	2.655e+04	6.501e+04	3.391e+05	1.006e+04	2.427e+04	1.261e+05
99	3.537e+05	8.758e+05	4.749e+06	2.641e+04	6.463e+04	3.370e+05	1.001e+04	2.413e+04	1.254e+05
100	3.519e+05	8.712e+05	4.722e+06	2.628e+04	6.427e+04	3.348e+05	9.952e+03	2.399e+04	1.246e+05
