## Supplementary Data: A zip file containing the simulation executable, the source code, R scripts, batch files, and simulation results. for "Age-related late-onset disease heritability patterns and implications for genome-wide association studies": CohortHeritabilityAnalysis.csv

Age	PopMean	PopVar	PopSD	CaseMean	CaseVar	CaseSD	CumulativeCaseMean	CumulativeCaseVar	CumulativeCaseSD	Heritability	MeanOR	CaseOR	nControls	nCases	CumIncidence	nIncidence	nLifetimeIncidence	nAbsoluteIncidence
53	-0.012703	4.0938	2.0233	4.3169	4.1898	2.0469	0	0	0	0.55444	0.98738	74.957	1817561450	5345834	0	0	0	0
54	-0.016211	4.08	2.0199	4.2449	4.0946	2.0235	0	0	0	0.55361	0.98392	69.746	1803410015	6883199	0	0	0	0
55	-0.020439	4.0639	2.0159	4.1715	4.0054	2.0014	0	0	0	0.55263	0.97977	64.814	1787942269	8755408	0	0	0	0
56	-0.025467	4.0453	2.0113	4.0972	3.9198	1.9799	0	0	0	0.5515	0.97486	60.174	1771093381	11006050	0	0	0	0
57	-0.031394	4.024	2.006	4.0231	3.8369	1.9588	0	0	0	0.55019	0.96909	55.873	1752758547	13678779	0	0	0	0
58	-0.038317	3.9999	2	3.9497	3.7586	1.9387	0	0	0	0.5487	0.96241	51.921	1732895642	16812371	0	0	0	0
59	-0.046301	3.9728	1.9932	3.8765	3.6838	1.9193	0	0	0	0.54702	0.95475	48.255	1711443793	20437498	0	0	0	0
60	-0.055388	3.9429	1.9857	3.8049	3.6129	1.9008	0	0	0	0.54514	0.94612	44.92	1688377054	24572285	0	0	0	0
61	-0.065613	3.9101	1.9774	3.7348	3.5462	1.8831	0	0	0	0.54307	0.93649	41.88	1663678093	29223427	0	0	0	0
62	-0.076986	3.8747	1.9684	3.6662	3.4822	1.8661	0	0	0	0.54081	0.9259	39.104	1637323910	34378044	0	0	0	0
63	-0.0895	3.8367	1.9588	3.5997	3.422	1.8499	0	0	0	0.53837	0.91439	36.586	1609287744	40005515	0	0	0	0
64	-0.1031	3.7965	1.9485	3.5353	3.3653	1.8345	0	0	0	0.53575	0.90204	34.306	1579569774	46058929	0	0	0	0
65	-0.11773	3.7544	1.9376	3.4732	3.312	1.8199	0	0	0	0.53297	0.88894	32.24	1548153429	52472282	0	0	0	0
66	-0.1333	3.7106	1.9263	3.4131	3.2619	1.8061	0	0	0	0.53005	0.8752	30.36	1515018307	59161685	0	0	0	0
67	-0.14972	3.6656	1.9146	3.3552	3.2151	1.7931	0	0	0	0.52701	0.86095	28.653	1480165198	66031540	0	0	0	0
68	-0.16685	3.6198	1.9026	3.2995	3.1711	1.7808	0	0	0	0.52387	0.84633	27.098	1443594826	72978711	0	0	0	0
69	-0.18459	3.5734	1.8903	3.2458	3.1299	1.7691	0	0	0	0.52065	0.83145	25.683	1405311905	79889150	0	0	0	0
70	-0.20278	3.5268	1.878	3.194	3.0913	1.7582	0	0	0	0.51738	0.81645	24.387	1365321718	86647645	0	0	0	0
71	-0.22135	3.4804	1.8656	3.1442	3.0551	1.7479	0	0	0	0.51407	0.80144	23.201	1323608656	93137240	0	0	0	0
72	-0.24016	3.4345	1.8532	3.096	3.0213	1.7382	0	0	0	0.51075	0.78651	22.11	1280192733	99245544	0	0	0	0
73	-0.25912	3.3891	1.841	3.0496	2.9894	1.729	0	0	0	0.50743	0.77173	21.107	1235073343	104865546	0	0	0	0
74	-0.27815	3.3446	1.8288	3.0047	2.9598	1.7204	0	0	0	0.50413	0.75719	20.18	1188252752	109895812	0	0	0	0
75	-0.29718	3.3011	1.8169	2.9613	2.932	1.7123	0	0	0	0.50085	0.74291	19.324	1139782351	114241713	0	0	0	0
76	-0.31613	3.2586	1.8052	2.9193	2.9059	1.7047	0	0	0	0.49762	0.72896	18.528	1089700602	117822881	0	0	0	0
77	-0.33495	3.2174	1.7937	2.8785	2.881	1.6974	0	0	0	0.49443	0.71537	17.788	1038080424	120562205	0	0	0	0
78	-0.35363	3.1774	1.7825	2.8389	2.8577	1.6905	0	0	0	0.4913	0.70214	17.097	984995778	122395923	0	0	0	0
79	-0.37208	3.1386	1.7716	2.8003	2.8357	1.684	0	0	0	0.48824	0.6893	16.449	930569696	123270848	0	0	0	0
80	-0.39031	3.1011	1.761	2.7628	2.8147	1.6777	0	0	0	0.48523	0.67684	15.843	874948105	123145394	0	0	0	0
81	-0.40824	3.0648	1.7507	2.7261	2.795	1.6718	0	0	0	0.48229	0.66482	15.274	818334250	122002385	0	0	0	0
82	-0.42595	3.0298	1.7406	2.6903	2.7758	1.6661	0	0	0	0.47942	0.65315	14.737	760983105	119839690	0	0	0	0
83	-0.4434	2.996	1.7309	2.6554	2.7574	1.6605	0	0	0	0.47662	0.64185	14.231	703207373	116675269	0	0	0	0
84	-0.46056	2.9634	1.7214	2.6214	2.7393	1.6551	0	0	0	0.47389	0.63093	13.755	645333076	112541109	0	0	0	0
85	-0.47745	2.9318	1.7122	2.5883	2.7218	1.6498	0	0	0	0.47122	0.62037	13.307	587789999	107499154	0	0	0	0
86	-0.49405	2.9013	1.7033	2.556	2.7047	1.6446	0	0	0	0.46862	0.61015	12.884	531013649	101642946	0	0	0	0
87	-0.51037	2.872	1.6947	2.5246	2.688	1.6395	0	0	0	0.46609	0.60028	12.486	475505866	95076759	0	0	0	0
88	-0.52641	2.8435	1.6863	2.4943	2.6712	1.6344	0	0	0	0.46361	0.59072	12.113	421788388	87948395	0	0	0	0
89	-0.54222	2.8162	1.6782	2.4649	2.6549	1.6294	0	0	0	0.46122	0.58146	11.762	370351403	80402288	0	0	0	0
90	-0.5578	2.7896	1.6702	2.4366	2.6389	1.6245	0	0	0	0.45886	0.57247	11.434	321692607	72605698	0	0	0	0
91	-0.57317	2.7638	1.6625	2.4093	2.6235	1.6197	0	0	0	0.45655	0.56373	11.126	276223391	64730650	0	0	0	0
92	-0.5883	2.7386	1.6549	2.3833	2.6088	1.6152	0	0	0	0.45428	0.55527	10.841	234333585	56948760	0	0	0	0
93	-0.60324	2.7143	1.6475	2.3584	2.5944	1.6107	0	0	0	0.45207	0.54704	10.574	196294611	49417112	0	0	0	0
94	-0.61817	2.6904	1.6402	2.335	2.5812	1.6066	0	0	0	0.44988	0.53893	10.329	162292376	42285115	0	0	0	0
95	-0.63288	2.6671	1.6331	2.3133	2.5686	1.6027	0	0	0	0.44772	0.53106	10.107	132380766	35668911	0	0	0	0
96	-0.64744	2.6442	1.6261	2.2929	2.5574	1.5992	0	0	0	0.4456	0.52338	9.9033	106510625	29658220	0	0	0	0
97	-0.66189	2.6215	1.6191	2.2738	2.5479	1.5962	0	0	0	0.44347	0.51587	9.7163	84502654	24296292	0	0	0	0
98	-0.67634	2.5997	1.6124	2.2565	2.5388	1.5934	0	0	0	0.44141	0.50848	9.55	66110490	19614004	0	0	0	0
99	-0.69066	2.5783	1.6057	2.2412	2.5312	1.591	0	0	0	0.43937	0.50125	9.4048	50998318	15608041	0	0	0	0
100	-0.70498	2.5571	1.5991	2.2274	2.5262	1.5894	0	0	0	0.43734	0.49412	9.2758	38819078	12245515	0	0	0	0
101	-0.71928	2.5359	1.5924	2.215	2.5233	1.5885	0	0	0	0.43529	0.4871	9.1611	29164604	9479356	0	0	0	0
102	-0.73357	2.5156	1.5861	2.2045	2.5211	1.5878	0	0	0	0.43332	0.48019	9.0661	21636526	7240212	0	0	0	0
103	-0.74775	2.4963	1.58	2.1951	2.5196	1.5873	0	0	0	0.43142	0.47343	8.9809	15858354	5461275	0	0	0	0
