## Supplementary Data: A zip file containing the simulation executable, the source code, R scripts, batch files, and simulation results. for "Age-related late-onset disease heritability patterns and implications for genome-wide association studies": CohortStatisticalPower.csv

Age	nCases	p0	c0	d0	s0	sd0	p1	c1	d1	s1	sd1	p2	c2	d2	s2	sd2	p3	c3	d3	s3	sd3	p4	c4	d4	s4	sd4	p5	c5	d5	s5	sd5	p6	c6	d6	s6	sd6	p7	c7	d7	s7	sd7	p8	c8	d8	s8	sd8
53	5345834	0.014566	0.025886	-0.011319	0	0	0.014578	0.022034	-0.007456	0	0	0.014591	0.017929	-0.0033375	0	0	0.057079	0.098361	-0.041282	0	0	0.057119	0.08457	-0.027452	0	0	0.057168	0.069647	-0.012479	0	0	0.099603	0.16651	-0.066911	0	0	0.09967	0.1445	-0.044831	0	0	0.099741	0.12019	-0.020453	0	0
54	6883199	0.014557	0.02568	-0.011123	0	0	0.014572	0.021928	-0.0073556	0	0	0.014588	0.017882	-0.0032933	0	0	0.057046	0.097643	-0.040597	0	0	0.057097	0.084096	-0.026999	0	0	0.057158	0.06946	-0.012303	0	0	0.099549	0.16541	-0.065859	0	0	0.099634	0.14376	-0.044122	0	0	0.099725	0.11989	-0.020164	0	0
55	8755408	0.014546	0.025458	-0.010911	0	0	0.014565	0.021802	-0.0072367	0	0	0.014585	0.017821	-0.0032358	0	0	0.057006	0.096927	-0.039921	0	0	0.05707	0.08362	-0.02655	0	0	0.057145	0.069266	-0.01212	0	0	0.099484	0.16422	-0.064738	0	0	0.09959	0.14306	-0.043466	0	0	0.099704	0.11965	-0.019949	0	0
56	11006050	0.014533	0.025252	-0.010718	0	0	0.014556	0.021676	-0.0071199	0	0	0.014581	0.017758	-0.0031773	0	0	0.056958	0.09615	-0.039192	0	0	0.057038	0.083148	-0.02611	0	0	0.057131	0.069085	-0.011954	0	0	0.099406	0.16307	-0.063667	0	0	0.099537	0.14232	-0.042784	0	0	0.09968	0.11935	-0.019675	0	0
57	13678779	0.014518	0.025028	-0.01051	0	0	0.014546	0.021537	-0.0069909	0	0	0.014576	0.017708	-0.0031319	0	0	0.056902	0.095426	-0.038524	0	0	0.057	0.082707	-0.025707	0	0	0.057114	0.068883	-0.01177	0	0	0.099315	0.16188	-0.062566	0	0	0.099476	0.1416	-0.042126	0	0	0.099651	0.11905	-0.019403	0	0
58	16812371	0.014501	0.02483	-0.010329	0	0	0.014534	0.021414	-0.0068791	0	0	0.014571	0.01768	-0.0031094	0	0	0.056836	0.094657	-0.037821	0	0	0.056956	0.082273	-0.025317	0	0	0.057093	0.068693	-0.0116	0	0	0.099208	0.16073	-0.061526	0	0	0.099404	0.14089	-0.04149	0	0	0.099618	0.11876	-0.019139	0	0
59	20437498	0.01448	0.024623	-0.010143	0	0	0.014521	0.021284	-0.0067634	0	0	0.014564	0.017626	-0.0030615	0	0	0.056761	0.093934	-0.037173	0	0	0.056905	0.081823	-0.024918	0	0	0.05707	0.0685	-0.01143	0	0	0.099085	0.15958	-0.060496	0	0	0.099321	0.14016	-0.040837	0	0	0.099579	0.11844	-0.018866	0	0
60	24572285	0.014457	0.024428	-0.0099708	0	0	0.014505	0.021162	-0.0066566	0	0	0.014557	0.01758	-0.0030226	0	0	0.056675	0.093229	-0.036554	0	0	0.056847	0.081358	-0.024511	0	0	0.057043	0.068314	-0.011271	0	0	0.098946	0.15843	-0.059487	0	0	0.099225	0.13946	-0.040233	0	0	0.099534	0.11815	-0.018613	0	0
61	29223427	0.014431	0.024225	-0.0097942	0	0	0.014487	0.021041	-0.0065542	0	0	0.014549	0.017532	-0.0029827	0	0	0.056579	0.092518	-0.035938	0	0	0.056782	0.080931	-0.024149	0	0	0.057013	0.068124	-0.011112	0	0	0.098789	0.15734	-0.058547	0	0	0.099118	0.13874	-0.039627	0	0	0.099484	0.11786	-0.018379	0	0
62	34378044	0.014402	0.024033	-0.0096308	0	0	0.014468	0.020913	-0.0064456	0	0	0.01454	0.01749	-0.00295	0	0	0.056472	0.091843	-0.035371	0	0	0.05671	0.080509	-0.023799	0	0	0.056978	0.067957	-0.010978	0	0	0.098614	0.15624	-0.057625	0	0	0.098999	0.13805	-0.039054	0	0	0.099428	0.11759	-0.018161	0	0
63	40005515	0.01437	0.023848	-0.0094784	0	0	0.014446	0.020798	-0.0063516	0	0	0.01453	0.017444	-0.0029142	0	0	0.056355	0.091196	-0.034842	0	0	0.056629	0.080103	-0.023473	0	0	0.056942	0.067777	-0.010835	0	0	0.098422	0.1552	-0.056777	0	0	0.098867	0.1374	-0.038529	0	0	0.099366	0.11729	-0.017925	0	0
64	46058929	0.014336	0.023662	-0.0093267	0	0	0.014423	0.020689	-0.0062668	0	0	0.014519	0.0174	-0.0028817	0	0	0.056227	0.09056	-0.034333	0	0	0.056543	0.079689	-0.023146	0	0	0.056901	0.067611	-0.01071	0	0	0.098213	0.15419	-0.055979	0	0	0.098725	0.13674	-0.038013	0	0	0.099299	0.11702	-0.017725	0	0
65	52472282	0.014299	0.023496	-0.0091969	0	0	0.014397	0.020587	-0.0061897	0	0	0.014507	0.01735	-0.0028431	0	0	0.05609	0.089942	-0.033852	0	0	0.056449	0.079306	-0.022857	0	0	0.056857	0.067453	-0.010596	0	0	0.097988	0.15323	-0.05524	0	0	0.098572	0.13612	-0.037553	0	0	0.099226	0.11676	-0.017531	0	0
66	59161685	0.014259	0.023329	-0.0090698	0	0	0.01437	0.020484	-0.0061139	0	0	0.014495	0.017309	-0.0028142	0	0	0.055945	0.089339	-0.033395	0	0	0.056349	0.078929	-0.022579	0	0	0.05681	0.067289	-0.010479	0	0	0.097749	0.1523	-0.054549	0	0	0.098408	0.13553	-0.037118	0	0	0.099149	0.11652	-0.017371	0	0
67	66031540	0.014218	0.023174	-0.0089566	0	0	0.014342	0.020383	-0.0060415	0	0	0.014482	0.017266	-0.002784	0	0	0.055792	0.088763	-0.032971	0	0	0.056244	0.078573	-0.022329	0	0	0.056761	0.06714	-0.010379	0	0	0.097496	0.15139	-0.053899	0	0	0.098235	0.13494	-0.036709	0	0	0.099067	0.11627	-0.017207	0	0
68	72978711	0.014175	0.023016	-0.0088417	0	0	0.014312	0.020287	-0.0059749	0	0	0.014468	0.017226	-0.0027585	0	0	0.055632	0.088205	-0.032574	0	0	0.056135	0.078225	-0.02209	0	0	0.056708	0.066995	-0.010287	0	0	0.097233	0.15052	-0.053291	0	0	0.098055	0.13438	-0.036321	0	0	0.098982	0.11602	-0.017042	0	0
69	79889150	0.01413	0.022868	-0.0087374	0	0	0.014282	0.020192	-0.0059103	0	0	0.014454	0.017187	-0.0027337	0	0	0.055466	0.087677	-0.032211	0	0	0.056021	0.077888	-0.021868	0	0	0.056654	0.066862	-0.010208	0	0	0.096961	0.14969	-0.052727	0	0	0.097869	0.13383	-0.035966	0	0	0.098893	0.1158	-0.016904	0	0
70	86647645	0.014085	0.022729	-0.0086444	0	0	0.014251	0.020101	-0.0058501	0	0	0.014439	0.017153	-0.0027142	0	0	0.055297	0.087166	-0.03187	0	0	0.055905	0.077567	-0.021663	0	0	0.056599	0.066724	-0.010125	0	0	0.096682	0.14887	-0.052193	0	0	0.097677	0.13331	-0.035633	0	0	0.098802	0.11557	-0.016764	0	0
71	93137240	0.014038	0.022593	-0.0085556	0	0	0.014219	0.020017	-0.0057984	0	0	0.014424	0.017117	-0.0026939	0	0	0.055124	0.086671	-0.031547	0	0	0.055786	0.07726	-0.021474	0	0	0.056542	0.06659	-0.010047	0	0	0.096398	0.14809	-0.051688	0	0	0.097481	0.13281	-0.035331	0	0	0.098708	0.11535	-0.016644	0	0
72	99245544	0.013991	0.022462	-0.0084707	0	0	0.014186	0.019935	-0.0057489	0	0	0.014408	0.017084	-0.0026762	0	0	0.054951	0.086194	-0.031243	0	0	0.055666	0.076954	-0.021288	0	0	0.056485	0.066464	-0.0099792	0	0	0.096111	0.14733	-0.051216	0	0	0.097283	0.13232	-0.035039	0	0	0.098613	0.11513	-0.01652	0	0
73	104865546	0.013944	0.022334	-0.0083905	0	0	0.014154	0.019854	-0.0057	0	0	0.014393	0.017049	-0.0026556	0	0	0.054774	0.085741	-0.030966	0	0	0.055546	0.076662	-0.021116	0	0	0.056426	0.066342	-0.0099161	0	0	0.095821	0.14661	-0.050792	0	0	0.097082	0.13185	-0.034773	0	0	0.098518	0.11493	-0.016408	0	0
74	109895812	0.013896	0.022214	-0.0083175	0	0	0.014121	0.019779	-0.0056575	0	0	0.014377	0.017016	-0.0026383	0	0	0.054598	0.085298	-0.0307	0	0	0.055423	0.076389	-0.020967	0	0	0.056368	0.066224	-0.009856	0	0	0.095531	0.14591	-0.050381	0	0	0.096881	0.13141	-0.034525	0	0	0.098421	0.11472	-0.016304	0	0
75	114241713	0.013849	0.022093	-0.0082445	0	0	0.014088	0.019702	-0.0056133	0	0	0.014362	0.016984	-0.0026222	0	0	0.054422	0.084872	-0.03045	0	0	0.0553	0.076113	-0.020813	0	0	0.05631	0.066108	-0.0097985	0	0	0.095241	0.14524	-0.049996	0	0	0.09668	0.13097	-0.03429	0	0	0.098324	0.11454	-0.016212	0	0
76	117822881	0.013802	0.021977	-0.0081752	0	0	0.014056	0.019629	-0.0055738	0	0	0.014346	0.016953	-0.0026076	0	0	0.054247	0.084464	-0.030217	0	0	0.055178	0.075845	-0.020667	0	0	0.056251	0.065994	-0.0097423	0	0	0.094951	0.14458	-0.049631	0	0	0.096477	0.13055	-0.034076	0	0	0.098225	0.11435	-0.016127	0	0
77	120562205	0.013755	0.021868	-0.0081134	0	0	0.014023	0.019559	-0.0055361	0	0	0.01433	0.016925	-0.002595	0	0	0.054073	0.084065	-0.029992	0	0	0.055058	0.075592	-0.020534	0	0	0.056194	0.065883	-0.0096894	0	0	0.094663	0.14394	-0.049279	0	0	0.096278	0.13014	-0.033862	0	0	0.09813	0.11417	-0.016041	0	0
78	122395923	0.013709	0.021758	-0.0080491	0	0	0.013991	0.019494	-0.0055034	0	0	0.014315	0.016895	-0.0025801	0	0	0.053901	0.083675	-0.029773	0	0	0.054938	0.075341	-0.020403	0	0	0.056136	0.065774	-0.0096379	0	0	0.094378	0.14332	-0.048944	0	0	0.096077	0.12974	-0.033666	0	0	0.098034	0.11399	-0.015956	0	0
79	123270848	0.013664	0.021652	-0.0079882	0	0	0.013959	0.019427	-0.0054682	0	0	0.0143	0.016867	-0.0025671	0	0	0.053731	0.083298	-0.029567	0	0	0.054819	0.075098	-0.020279	0	0	0.056079	0.065673	-0.0095947	0	0	0.094097	0.14272	-0.048621	0	0	0.095881	0.12935	-0.033472	0	0	0.097941	0.11382	-0.015882	0	0
80	123145394	0.013619	0.021551	-0.0079324	0	0	0.013928	0.019365	-0.0054379	0	0	0.014285	0.016841	-0.0025555	0	0	0.053562	0.082929	-0.029367	0	0	0.054702	0.074863	-0.020161	0	0	0.056022	0.06557	-0.0095475	0	0	0.093818	0.14214	-0.048324	0	0	0.095686	0.12898	-0.033294	0	0	0.097849	0.11365	-0.015805	0	0
81	122002385	0.013575	0.021453	-0.007878	0	0	0.013897	0.019302	-0.0054051	0	0	0.014269	0.016816	-0.002547	0	0	0.053397	0.082576	-0.02918	0	0	0.054587	0.074637	-0.020051	0	0	0.055967	0.065473	-0.0095069	0	0	0.093545	0.14157	-0.048028	0	0	0.095495	0.12861	-0.033113	0	0	0.097755	0.11348	-0.01573	0	0
82	119839690	0.013531	0.021355	-0.0078237	0	0	0.013867	0.019239	-0.005372	0	0	0.014255	0.016789	-0.0025342	0	0	0.053234	0.082226	-0.028992	0	0	0.054473	0.074416	-0.019942	0	0	0.055911	0.065374	-0.0094636	0	0	0.093274	0.14101	-0.047738	0	0	0.095308	0.12824	-0.032932	0	0	0.097664	0.11332	-0.015655	0	0
83	116675269	0.013488	0.021261	-0.0077732	0	0	0.013837	0.019178	-0.0053414	0	0	0.01424	0.016762	-0.0025218	0	0	0.053075	0.081892	-0.028817	0	0	0.05436	0.074196	-0.019835	0	0	0.055856	0.065275	-0.0094195	0	0	0.093009	0.14046	-0.047446	0	0	0.095122	0.12789	-0.032765	0	0	0.097574	0.11317	-0.015596	0	0
84	112541109	0.013446	0.021171	-0.0077248	0	0	0.013807	0.019117	-0.0053098	0	0	0.014225	0.016739	-0.0025137	0	0	0.052917	0.081558	-0.028641	0	0	0.05425	0.073979	-0.019729	0	0	0.055803	0.065183	-0.0093793	0	0	0.092749	0.13992	-0.047168	0	0	0.09494	0.12754	-0.032601	0	0	0.097485	0.11301	-0.015527	0	0
85	107499154	0.013405	0.021087	-0.0076814	0	0	0.013777	0.01906	-0.0052827	0	0	0.014211	0.016712	-0.0025013	0	0	0.052761	0.081237	-0.028476	0	0	0.054141	0.073777	-0.019636	0	0	0.055749	0.065091	-0.0093424	0	0	0.092494	0.1394	-0.046904	0	0	0.094757	0.1272	-0.032445	0	0	0.097397	0.11286	-0.015459	0	0
86	101642946	0.013364	0.020999	-0.0076348	0	0	0.013749	0.019004	-0.0052544	0	0	0.014196	0.016686	-0.0024894	0	0	0.052611	0.080925	-0.028313	0	0	0.054036	0.073572	-0.019536	0	0	0.055697	0.065002	-0.0093048	0	0	0.092241	0.13889	-0.046651	0	0	0.094579	0.12688	-0.032297	0	0	0.097311	0.11272	-0.015408	0	0
87	95076759	0.013324	0.020916	-0.007592	0	0	0.01372	0.018951	-0.0052307	0	0	0.014182	0.016664	-0.0024813	0	0	0.05246	0.08062	-0.02816	0	0	0.053927	0.073373	-0.019446	0	0	0.055644	0.064925	-0.0092815	0	0	0.091992	0.13841	-0.046413	0	0	0.094407	0.12656	-0.032154	0	0	0.097226	0.11258	-0.015356	0	0
88	87948395	0.013287	0.020832	-0.0075455	0	0	0.013692	0.018897	-0.0052053	0	0	0.014168	0.016641	-0.0024722	0	0	0.052316	0.080331	-0.028016	0	0	0.053823	0.073185	-0.019362	0	0	0.055595	0.064829	-0.0092342	0	0	0.091748	0.13793	-0.046185	0	0	0.094236	0.12626	-0.03202	0	0	0.097143	0.11245	-0.015303	0	0
89	80402288	0.01325	0.020752	-0.0075023	0	0	0.013665	0.018843	-0.005178	0	0	0.014156	0.016617	-0.0024615	0	0	0.052171	0.080041	-0.027871	0	0	0.053724	0.073001	-0.019277	0	0	0.055547	0.064746	-0.0091991	0	0	0.091507	0.13748	-0.045976	0	0	0.094067	0.12595	-0.031884	0	0	0.097058	0.11232	-0.015266	0	0
90	72605698	0.013212	0.020678	-0.0074666	0	0	0.01364	0.018793	-0.0051534	0	0	0.014143	0.016596	-0.0024526	0	0	0.052026	0.079774	-0.027748	0	0	0.053625	0.072825	-0.0192	0	0	0.055493	0.06467	-0.0091776	0	0	0.09127	0.13704	-0.045771	0	0	0.093901	0.12567	-0.031765	0	0	0.096976	0.1122	-0.015227	0	0
91	64730650	0.013175	0.020604	-0.0074291	0	0	0.013613	0.018743	-0.0051296	0	0	0.014133	0.016576	-0.0024425	0	0	0.051888	0.0795	-0.027612	0	0	0.05353	0.072653	-0.019123	0	0	0.055447	0.064594	-0.0091469	0	0	0.091039	0.13662	-0.045582	0	0	0.093736	0.12539	-0.03165	0	0	0.096893	0.11207	-0.015175	0	0
92	56948760	0.01314	0.02053	-0.0073901	0	0	0.013588	0.018699	-0.0051109	0	0	0.014122	0.016557	-0.0024347	0	0	0.051749	0.079265	-0.027516	0	0	0.053431	0.072491	-0.019061	0	0	0.055396	0.064529	-0.009133	0	0	0.090811	0.13621	-0.045403	0	0	0.093572	0.12512	-0.031545	0	0	0.096816	0.11196	-0.01514	0	0
93	49417112	0.013102	0.020463	-0.0073601	0	0	0.013564	0.018658	-0.0050937	0	0	0.01411	0.016541	-0.0024304	0	0	0.051614	0.079018	-0.027404	0	0	0.053335	0.072349	-0.019014	0	0	0.055354	0.064452	-0.0090984	0	0	0.090579	0.13583	-0.045255	0	0	0.09341	0.12485	-0.031444	0	0	0.096742	0.11184	-0.015095	0	0
94	42285115	0.013069	0.020404	-0.0073354	0	0	0.013538	0.018621	-0.0050825	0	0	0.014097	0.016524	-0.0024275	0	0	0.051478	0.078776	-0.027298	0	0	0.053239	0.072206	-0.018968	0	0	0.055309	0.064385	-0.0090759	0	0	0.090362	0.13547	-0.045109	0	0	0.093254	0.12462	-0.031362	0	0	0.096658	0.11172	-0.015065	0	0
95	35668911	0.013033	0.020354	-0.0073203	0	0	0.013514	0.018583	-0.0050688	0	0	0.014082	0.016504	-0.0024219	0	0	0.051346	0.078562	-0.027216	0	0	0.053146	0.072062	-0.018916	0	0	0.055264	0.064331	-0.009067	0	0	0.090139	0.13512	-0.044977	0	0	0.093101	0.12439	-0.031289	0	0	0.096579	0.11164	-0.015059	0	0
96	29658220	0.012996	0.020309	-0.0073129	0	0	0.013488	0.018558	-0.0050707	0	0	0.014071	0.016489	-0.002418	0	0	0.051213	0.078378	-0.027165	0	0	0.05305	0.071908	-0.018857	0	0	0.055219	0.064276	-0.0090572	0	0	0.089918	0.13481	-0.044888	0	0	0.092936	0.1242	-0.031266	0	0	0.096508	0.11152	-0.015013	0	0
97	24296292	0.012964	0.020263	-0.0072991	0	0	0.013466	0.018534	-0.0050673	0	0	0.014057	0.016465	-0.0024088	0	0	0.051082	0.078196	-0.027113	0	0	0.052955	0.071792	-0.018838	0	0	0.055167	0.06422	-0.009053	0	0	0.089697	0.13448	-0.044784	0	0	0.092781	0.12402	-0.031238	0	0	0.096437	0.11143	-0.014997	0	0
98	19614004	0.01293	0.02021	-0.0072796	0	0	0.013441	0.018508	-0.0050669	0	0	0.014048	0.016449	-0.0024008	0	0	0.050953	0.078018	-0.027064	0	0	0.05286	0.071698	-0.018838	0	0	0.055118	0.064161	-0.009043	0	0	0.08947	0.13423	-0.044756	0	0	0.092624	0.12383	-0.031205	0	0	0.096368	0.11135	-0.014977	0	0
99	15608041	0.012893	0.020163	-0.00727	0	0	0.013418	0.018494	-0.0050756	0	0	0.014034	0.016434	-0.0023996	0	0	0.050824	0.077864	-0.02704	0	0	0.052764	0.071619	-0.018854	0	0	0.055066	0.064105	-0.0090393	0	0	0.089268	0.13397	-0.044703	0	0	0.092477	0.12364	-0.03116	0	0	0.096298	0.11131	-0.015016	0	0
100	12245515	0.012855	0.020124	-0.0072692	0	0	0.013391	0.018466	-0.0050753	0	0	0.014028	0.016412	-0.0023838	0	0	0.050701	0.077734	-0.027033	0	0	0.052675	0.071533	-0.018858	0	0	0.055015	0.06407	-0.0090546	0	0	0.089057	0.13374	-0.044683	0	0	0.092325	0.1235	-0.031179	0	0	0.096227	0.11129	-0.01506	0	0
101	9479356	0.012822	0.02009	-0.0072677	0	0	0.01336	0.018458	-0.0050979	0	0	0.014016	0.01641	-0.0023937	0	0	0.050574	0.077626	-0.027052	0	0	0.052593	0.071424	-0.018831	0	0	0.054961	0.064037	-0.0090761	0	0	0.088855	0.13357	-0.044712	0	0	0.092141	0.12341	-0.031273	0	0	0.096157	0.1112	-0.015043	0	0
102	7240212	0.012797	0.020082	-0.007286	0	0	0.013333	0.018448	-0.0051143	0	0	0.014004	0.016402	-0.0023986	0	0	0.050432	0.077499	-0.027067	0	0	0.052504	0.071349	-0.018845	0	0	0.054918	0.064003	-0.0090845	0	0	0.088647	0.13341	-0.044767	0	0	0.091977	0.12329	-0.031312	0	0	0.096107	0.11116	-0.015056	0	0
103	5461275	0.012754	0.020058	-0.0073038	0	0	0.013312	0.01844	-0.0051281	0	0	0.01399	0.016394	-0.0024038	0	0	0.050265	0.07743	-0.027165	0	0	0.052417	0.071309	-0.018892	0	0	0.054872	0.064021	-0.0091497	0	0	0.088437	0.13325	-0.044808	0	0	0.091819	0.12318	-0.031358	0	0	0.096042	0.11109	-0.015049	0	0
