## Supplementary Data: A zip file containing the simulation executable, the source code, R scripts, batch files, and simulation results. for "Age-related late-onset disease heritability patterns and implications for genome-wide association studies": FrailtyAnalysis.csv

Age	Heritability	MeanOR	CaseOR	nControls	nCases	nCumIncidence	nIncidence	nLifeIncidence0	nAbsIncidence0	nLifeIncidence5	nAbsIncidence5	nLifeIncidence10	nAbsIncidence10	nLifeIncidence15	nAbsIncidence15
43	0.55774	0.99997	108.68	1999999995	5	2.5e-09	2.5e-09	2.3859e-09	2.3859e-09	2.4104e-09	2.4104e-09	2.4306e-09	2.4306e-09	2.4484e-09	2.4484e-09
44	0.55771	0.99989	167.61	1999969578	30417	1.5211e-05	1.5209e-05	1.4482e-05	1.448e-05	1.4638e-05	1.4636e-05	1.4765e-05	1.4763e-05	1.4877e-05	1.4874e-05
45	0.55766	0.99972	152.5	1999900657	68921	4.9672e-05	3.4461e-05	4.7205e-05	3.2723e-05	4.7738e-05	3.31e-05	4.8163e-05	3.3398e-05	4.8531e-05	3.3655e-05
46	0.55757	0.99943	140.64	1999783047	117610	0.00010848	5.8808e-05	0.00010289	5.5684e-05	0.00010411	5.6371e-05	0.00010506	5.6898e-05	0.00010588	5.7349e-05
47	0.55744	0.999	126.94	1999603965	179082	0.00019802	8.9551e-05	0.00018741	8.4531e-05	0.00018975	8.5658e-05	0.00019154	8.6494e-05	0.00019307	8.7198e-05
48	0.55726	0.99838	117.33	1999347425	256540	0.00032629	0.0001283	0.00030807	0.00012069	0.00031217	0.00012244	0.00031521	0.0001237	0.00031778	0.00012473
49	0.55702	0.99756	107.36	1998993526	353899	0.00050324	0.00017701	0.00047391	0.00016589	0.00048064	0.00016852	0.0004855	0.00017034	0.00048954	0.00017182
50	0.55672	0.99647	97.524	1998517633	475893	0.00074118	0.00023807	0.000696	0.0002222	0.00070659	0.00022606	0.00071405	0.00022866	0.00072015	0.00023072
51	0.55634	0.99506	89.801	1997889473	628160	0.0010553	0.00031431	0.00098782	0.00029204	0.001004	0.00029762	0.0010151	0.00030129	0.001024	0.00030411
52	0.55586	0.99327	81.868	1997072187	817286	0.0014639	0.00040907	0.0013656	0.00037819	0.0013897	0.00038614	0.001406	0.00039129	0.0014187	0.00039511
53	0.55527	0.99101	74.423	1996021408	1050779	0.0019893	0.00052616	0.0018487	0.00048377	0.001884	0.00049497	0.0019074	0.00050215	0.0019253	0.0005073
54	0.55456	0.98821	67.873	1994684511	1336897	0.0026577	0.00066978	0.0024596	0.00061213	0.0025104	0.00062773	0.0025438	0.00063768	0.0025686	0.00064457
55	0.5537	0.98477	61.434	1993000210	1684301	0.0034999	0.00084439	0.0032242	0.00076664	0.0032965	0.00078812	0.0033435	0.00080182	0.0033775	0.00081104
56	0.55269	0.98058	55.819	1990898770	2101440	0.0045506	0.0010544	0.0041713	0.00095047	0.0042727	0.00097968	0.0043384	0.0009984	0.0043846	0.0010107
57	0.55149	0.97555	50.463	1988303133	2595637	0.0058484	0.0013038	0.0053321	0.0011661	0.0054726	0.0012053	0.0055635	0.0012307	0.005626	0.0012471
58	0.5501	0.96957	45.657	1985131260	3171873	0.0074344	0.0015953	0.0067385	0.0014147	0.0069307	0.0014667	0.0070554	0.0015007	0.0071396	0.0015225
59	0.5485	0.96256	41.41	1981299910	3831350	0.00935	0.00193	0.0084218	0.0016959	0.0086815	0.0017639	0.0088508	0.0018088	0.0089635	0.0018375
60	0.54668	0.95444	37.497	1976729832	4570078	0.011635	0.0023066	0.01041	0.0020068	0.010756	0.0020942	0.010984	0.0021529	0.011133	0.0021903
61	0.54463	0.94517	34.111	1971352036	5377796	0.014324	0.0027206	0.012724	0.0023419	0.01318	0.0024524	0.013482	0.0025277	0.013679	0.002576
62	0.54235	0.93477	30.922	1965114362	6237674	0.017443	0.0031642	0.015379	0.0026928	0.015969	0.00283	0.016365	0.0029252	0.016623	0.0029868
63	0.53986	0.92325	28.164	1957987277	7127085	0.021006	0.0036268	0.018374	0.0030489	0.01913	0.0032163	0.019642	0.0033346	0.019976	0.0034118
64	0.53716	0.9107	25.738	1949967717	8019560	0.025016	0.0040958	0.021701	0.0033982	0.022653	0.0035989	0.023306	0.0037433	0.023734	0.0038386
65	0.53428	0.89724	23.563	1941080103	8887614	0.02946	0.0045578	0.025337	0.0037288	0.026519	0.0039654	0.027341	0.0041381	0.027881	0.0042541
66	0.53123	0.883	21.643	1931374250	9705853	0.034313	0.0050002	0.029248	0.0040302	0.030696	0.0043043	0.031715	0.0045073	0.03239	0.0046459
67	0.52805	0.86815	19.921	1920920617	10453633	0.03954	0.0054125	0.033394	0.0042934	0.035145	0.0046063	0.03639	0.0048409	0.037222	0.0050038
68	0.52476	0.85286	18.385	1909803890	11116727	0.045098	0.0057872	0.037729	0.0045127	0.039817	0.004865	0.041319	0.0051321	0.042333	0.0053209
69	0.52138	0.83728	17.023	1898116122	11687768	0.050942	0.0061199	0.042202	0.0046848	0.044666	0.0050775	0.046454	0.0053774	0.047674	0.0055931
70	0.51796	0.82157	15.784	1885950474	12165648	0.057025	0.0064093	0.046766	0.0048093	0.049642	0.0052436	0.051746	0.0055762	0.053197	0.0058192
71	0.5145	0.80585	14.673	1873396258	12554216	0.063302	0.0066567	0.051375	0.0048878	0.054702	0.0053653	0.05715	0.0057302	0.058855	0.0060005
72	0.51103	0.79024	13.663	1860535532	12860726	0.069732	0.0068649	0.055987	0.0049228	0.059802	0.0054455	0.062622	0.0058423	0.064606	0.0061399
73	0.50757	0.77481	12.768	1847441178	13094354	0.076279	0.0070379	0.060562	0.004918	0.064908	0.005488	0.068126	0.0059165	0.070412	0.0062413
74	0.50414	0.75964	11.931	1834176189	13264989	0.082912	0.0071802	0.065067	0.0048775	0.069985	0.0054964	0.073629	0.0059572	0.07624	0.006309
75	0.50074	0.74477	11.18	1820793827	13382362	0.089603	0.0072961	0.069474	0.0048057	0.075006	0.0054747	0.079103	0.0059691	0.082061	0.0063477
76	0.49738	0.73025	10.491	1807338332	13455495	0.096331	0.0073899	0.073759	0.0047063	0.079946	0.0054262	0.084526	0.0059563	0.087853	0.0063613
77	0.49408	0.71609	9.8619	1793845917	13492415	0.10308	0.0074654	0.0779	0.004582	0.084783	0.0053534	0.089877	0.0059218	0.093594	0.0063533
78	0.49083	0.70231	9.2841	1780345870	13500047	0.10983	0.0075258	0.081877	0.0044349	0.0895	0.0052588	0.095141	0.0058684	0.099268	0.0063265
79	0.48764	0.68891	8.7622	1766861639	13484231	0.11657	0.0075739	0.085676	0.0042675	0.09408	0.005145	0.1003	0.0057979	0.10486	0.0062839
80	0.48451	0.6759	8.2711	1753411833	13449806	0.12329	0.0076123	0.089282	0.0040821	0.09851	0.0050139	0.10535	0.0057119	0.11036	0.0062277
81	0.48144	0.66327	7.8317	1740011103	13400730	0.12999	0.0076427	0.092685	0.0038806	0.10278	0.0048673	0.11027	0.0056118	0.11576	0.00616
82	0.47844	0.65101	7.4228	1726670900	13340203	0.13666	0.0076667	0.095873	0.0036643	0.10687	0.0047056	0.11505	0.0054978	0.12106	0.0060816
83	0.4755	0.63911	7.0459	1713400104	13270796	0.1433	0.0076858	0.098838	0.0034344	0.11078	0.0045292	0.11969	0.0053707	0.12623	0.0059931
84	0.47262	0.62757	6.6884	1700205544	13194560	0.1499	0.0077008	0.10157	0.0031928	0.1145	0.0043389	0.12417	0.0052312	0.13128	0.005895
85	0.4698	0.61637	6.3655	1687092424	13113120	0.15645	0.0077127	0.10407	0.0029422	0.11801	0.0041359	0.12849	0.00508	0.1362	0.0057873
86	0.46704	0.60549	6.0742	1674064661	13027763	0.16297	0.007722	0.10634	0.002685	0.12132	0.0039209	0.13264	0.0049178	0.14098	0.00567
87	0.46433	0.59493	5.7905	1661125160	12939501	0.16944	0.0077294	0.10837	0.0024238	0.12441	0.0036943	0.13661	0.0047441	0.14562	0.0055427
88	0.46168	0.58468	5.5325	1648276031	12849129	0.17586	0.0077352	0.11016	0.0021614	0.12728	0.0034565	0.14039	0.0045584	0.15011	0.0054052
89	0.45909	0.57472	5.2927	1635518758	12757273	0.18224	0.0077398	0.11173	0.0019013	0.12993	0.003209	0.14399	0.0043609	0.15444	0.0052576
90	0.45654	0.56504	5.0687	1622854339	12664419	0.18857	0.0077434	0.11308	0.001647	0.13234	0.0029539	0.14738	0.0041524	0.15862	0.0051002
91	0.45405	0.55563	4.8592	1610283391	12570948	0.19486	0.0077462	0.11421	0.0014026	0.13453	0.0026934	0.15057	0.0039332	0.16262	0.0049332
92	0.4516	0.54647	4.6649	1597806233	12477158	0.2011	0.0077484	0.11516	0.0011722	0.13649	0.0024298	0.15356	0.0037034	0.16645	0.0047558
93	0.44919	0.53756	4.4837	1585422953	12383280	0.20729	0.0077502	0.11593	0.00095955	0.13822	0.0021656	0.15632	0.0034632	0.1701	0.0045672
94	0.44683	0.52889	4.3138	1573133460	12289493	0.21343	0.0077516	0.11653	0.00076787	0.13973	0.0019042	0.15887	0.0032139	0.17356	0.0043675
95	0.44451	0.52044	4.1485	1560937523	12195937	0.21953	0.0077526	0.11701	0.00059951	0.14102	0.001649	0.1612	0.0029575	0.17683	0.0041574
96	0.44224	0.51222	3.9985	1548834806	12102717	0.22558	0.0077535	0.11736	0.00045575	0.14212	0.0014039	0.1633	0.002696	0.1799	0.0039369
97	0.44	0.5042	3.8529	1536824888	12009918	0.23159	0.0077542	0.11762	0.00033715	0.14303	0.001173	0.16518	0.0024316	0.18277	0.0037061
98	0.4378	0.49639	3.7165	1524907287	11917601	0.23755	0.0077547	0.11781	0.00024272	0.14377	0.00096011	0.16685	0.0021669	0.18543	0.0034652
99	0.43564	0.48878	3.5883	1513081470	11825817	0.24346	0.0077551	0.11794	0.00017015	0.14435	0.00076822	0.1683	0.001905	0.18788	0.0032153
100	0.43352	0.48135	3.4662	1501346870	11734600	0.24933	0.0077554	0.11803	0.00011633	0.1448	0.00059973	0.16955	0.0016496	0.19012	0.0029585
101	0.43143	0.4741	3.3525	1489702892	11643978	0.25515	0.0077557	0.11808	7.7634e-05	0.14515	0.00045588	0.1706	0.0014043	0.19215	0.0026967
102	0.42937	0.46703	3.2458	1478148921	11553971	0.26093	0.0077559	0.11812	5.0568e-05	0.1454	0.00033723	0.17148	0.0011733	0.19396	0.0024321
103	0.42734	0.46012	3.1409	1466684327	11464594	0.26666	0.007756	0.11815	3.2032e-05	0.14558	0.00024276	0.17219	0.00096028	0.19556	0.0021673
104	0.42535	0.45338	3.0413	1455308470	11375857	0.27235	0.0077562	0.11816	1.9701e-05	0.1457	0.00017017	0.17275	0.00076833	0.19696	0.0019053
105	0.42338	0.44679	2.9486	1444020703	11287767	0.27799	0.0077563	0.11817	1.1712e-05	0.14579	0.00011634	0.17319	0.00059979	0.19816	0.0016498
106	0.42144	0.44035	2.8622	1432820376	11200327	0.28359	0.0077563	0.11817	6.748e-06	0.14584	7.7641e-05	0.17352	0.00045592	0.19917	0.0014044
107	0.41953	0.43406	2.7756	1421706835	11113541	0.28915	0.0077564	0.11818	3.7231e-06	0.14588	5.0572e-05	0.17376	0.00033725	0.20001	0.0011734
108	0.41765	0.42791	2.6952	1410679428	11027407	0.29466	0.0077565	0.11818	2.0167e-06	0.1459	3.2034e-05	0.17393	0.00024278	0.2007	0.00096033
109	0.4158	0.42189	2.6179	1399737501	10941927	0.30013	0.0077565	0.11818	1.0083e-06	0.14592	1.9701e-05	0.17405	0.00017018	0.20124	0.00076836
110	0.41397	0.41601	2.5459	1388880404	10857097	0.30556	0.0077565	0.11818	4.6539e-07	0.14592	1.1712e-05	0.17413	0.00011635	0.20166	0.00059981
