## Supplementary Data: A zip file containing the simulation executable, the source code, R scripts, batch files, and simulation results. for "Age-related late-onset disease heritability patterns and implications for genome-wide association studies": HeritabilityAnalysis.csv

Age	PopMean	PopVar	PopSD	CaseMean	CaseVar	CaseSD	CumulativeCaseMean	CumulativeCaseVar	CumulativeCaseSD	Heritability	MeanOR	CaseOR	nControls	nCases	CumIncidence	nIncidence	nLifetimeIncidence	nAbsoluteIncidence
43	-2.8952e-05	4.1489	2.0369	4.6884	1.0248	1.0123	0	0	0	0.55774	0.99997	108.68	1999999995	5	2.5e-09	2.5e-09	2.3859e-09	2.3859e-09
44	-0.00010685	4.1484	2.0368	5.1216	5.774	2.4029	0	0	0	0.55771	0.99989	167.61	1999969578	30417	1.5211e-05	1.5209e-05	1.4482e-05	1.448e-05
45	-0.0002801	4.1475	2.0365	5.0272	5.4561	2.3358	0	0	0	0.55766	0.99972	152.5	1999900657	68921	4.9672e-05	3.4461e-05	4.7205e-05	3.2723e-05
46	-0.00057101	4.146	2.0362	4.9462	5.2393	2.289	0	0	0	0.55757	0.99943	140.64	1999783047	117610	0.00010848	5.8808e-05	0.00010289	5.5684e-05
47	-0.0010049	4.1438	2.0356	4.8437	5.0322	2.2433	0	0	0	0.55744	0.999	126.94	1999603965	179082	0.00019802	8.9551e-05	0.00018741	8.4531e-05
48	-0.0016164	4.1408	2.0349	4.765	4.8132	2.1939	0	0	0	0.55726	0.99838	117.33	1999347425	256540	0.00032629	0.0001283	0.00030807	0.00012069
49	-0.0024446	4.1369	2.0339	4.6762	4.6477	2.1559	0	0	0	0.55702	0.99756	107.36	1998993526	353899	0.00050324	0.00017701	0.00047391	0.00016589
50	-0.0035358	4.1318	2.0327	4.5801	4.4838	2.1175	0	0	0	0.55672	0.99647	97.524	1998517633	475893	0.00074118	0.00023807	0.000696	0.0002222
51	-0.004951	4.1253	2.0311	4.4976	4.331	2.0811	0	0	0	0.55634	0.99506	89.801	1997889473	628160	0.0010553	0.00031431	0.00098782	0.00029204
52	-0.0067558	4.1174	2.0291	4.4051	4.1738	2.043	0	0	0	0.55586	0.99327	81.868	1997072187	817286	0.0014639	0.00040907	0.0013656	0.00037819
53	-0.0090281	4.1076	2.0267	4.3098	4.0329	2.0082	0	0	0	0.55527	0.99101	74.423	1996021408	1050779	0.0019893	0.00052616	0.0018487	0.00048377
54	-0.011861	4.0958	2.0238	4.2176	3.8968	1.974	0	0	0	0.55456	0.98821	67.873	1994684511	1336897	0.0026577	0.00066978	0.0024596	0.00061213
55	-0.015351	4.0816	2.0203	4.118	3.7657	1.9405	0	0	0	0.5537	0.98477	61.434	1993000210	1684301	0.0034999	0.00084439	0.0032242	0.00076664
56	-0.019613	4.0648	2.0161	4.0221	3.6491	1.9103	0	0	0	0.55269	0.98058	55.819	1990898770	2101440	0.0045506	0.0010544	0.0041713	0.00095047
57	-0.024757	4.0452	2.0113	3.9212	3.5326	1.8795	0	0	0	0.55149	0.97555	50.463	1988303133	2595637	0.0058484	0.0013038	0.0053321	0.0011661
58	-0.030902	4.0226	2.0056	3.8212	3.4192	1.8491	0	0	0	0.5501	0.96957	45.657	1985131260	3171873	0.0074344	0.0015953	0.0067385	0.0014147
59	-0.038163	3.9966	1.9992	3.7235	3.3118	1.8198	0	0	0	0.5485	0.96256	41.41	1981299910	3831350	0.00935	0.00193	0.0084218	0.0016959
60	-0.04663	3.9673	1.9918	3.6243	3.2174	1.7937	0	0	0	0.54668	0.95444	37.497	1976729832	4570078	0.011635	0.0023066	0.01041	0.0020068
61	-0.056386	3.9347	1.9836	3.5296	3.1244	1.7676	0	0	0	0.54463	0.94517	34.111	1971352036	5377796	0.014324	0.0027206	0.012724	0.0023419
62	-0.067457	3.8988	1.9745	3.4315	3.0357	1.7423	0	0	0	0.54235	0.93477	30.922	1965114362	6237674	0.017443	0.0031642	0.015379	0.0026928
63	-0.079853	3.8598	1.9646	3.338	2.9528	1.7184	0	0	0	0.53986	0.92325	28.164	1957987277	7127085	0.021006	0.0036268	0.018374	0.0030489
64	-0.093539	3.8182	1.954	3.248	2.873	1.695	0	0	0	0.53716	0.9107	25.738	1949967717	8019560	0.025016	0.0040958	0.021701	0.0033982
65	-0.10843	3.7742	1.9427	3.1597	2.8	1.6733	0	0	0	0.53428	0.89724	23.563	1941080103	8887614	0.02946	0.0045578	0.025337	0.0037288
66	-0.12443	3.7282	1.9309	3.0747	2.7307	1.6525	0	0	0	0.53123	0.883	21.643	1931374250	9705853	0.034313	0.0050002	0.029248	0.0040302
67	-0.14139	3.6809	1.9186	2.9918	2.6663	1.6329	0	0	0	0.52805	0.86815	19.921	1920920617	10453633	0.03954	0.0054125	0.033394	0.0042934
68	-0.15916	3.6326	1.9059	2.9115	2.5978	1.6118	0	0	0	0.52476	0.85286	18.385	1909803890	11116727	0.045098	0.0057872	0.037729	0.0045127
69	-0.17759	3.5838	1.8931	2.8345	2.538	1.5931	0	0	0	0.52138	0.83728	17.023	1898116122	11687768	0.050942	0.0061199	0.042202	0.0046848
70	-0.19654	3.535	1.8801	2.759	2.4796	1.5747	0	0	0	0.51796	0.82157	15.784	1885950474	12165648	0.057025	0.0064093	0.046766	0.0048093
71	-0.21585	3.4864	1.8672	2.686	2.4212	1.556	0	0	0	0.5145	0.80585	14.673	1873396258	12554216	0.063302	0.0066567	0.051375	0.0048878
72	-0.23542	3.4383	1.8543	2.6147	2.3674	1.5386	0	0	0	0.51103	0.79024	13.663	1860535532	12860726	0.069732	0.0068649	0.055987	0.0049228
73	-0.25514	3.3911	1.8415	2.547	2.3117	1.5204	0	0	0	0.50757	0.77481	12.768	1847441178	13094354	0.076279	0.0070379	0.060562	0.004918
74	-0.27492	3.3448	1.8289	2.4792	2.2596	1.5032	0	0	0	0.50414	0.75964	11.931	1834176189	13264989	0.082912	0.0071802	0.065067	0.0048775
75	-0.29468	3.2996	1.8165	2.4141	2.2087	1.4862	0	0	0	0.50074	0.74477	11.18	1820793827	13382362	0.089603	0.0072961	0.069474	0.0048057
76	-0.31437	3.2556	1.8043	2.3505	2.1601	1.4697	0	0	0	0.49738	0.73025	10.491	1807338332	13455495	0.096331	0.0073899	0.073759	0.0047063
77	-0.33395	3.2128	1.7924	2.2887	2.114	1.454	0	0	0	0.49408	0.71609	9.8619	1793845917	13492415	0.10308	0.0074654	0.0779	0.004582
78	-0.35338	3.1713	1.7808	2.2283	2.07	1.4388	0	0	0	0.49083	0.70231	9.2841	1780345870	13500047	0.10983	0.0075258	0.081877	0.0044349
79	-0.37264	3.1311	1.7695	2.1704	2.0257	1.4233	0	0	0	0.48764	0.68891	8.7622	1766861639	13484231	0.11657	0.0075739	0.085676	0.0042675
80	-0.39171	3.0922	1.7585	2.1128	1.9845	1.4087	0	0	0	0.48451	0.6759	8.2711	1753411833	13449806	0.12329	0.0076123	0.089282	0.0040821
81	-0.41057	3.0544	1.7477	2.0582	1.9454	1.3948	0	0	0	0.48144	0.66327	7.8317	1740011103	13400730	0.12999	0.0076427	0.092685	0.0038806
82	-0.42923	3.0179	1.7372	2.0046	1.9047	1.3801	0	0	0	0.47844	0.65101	7.4228	1726670900	13340203	0.13666	0.0076667	0.095873	0.0036643
83	-0.44768	2.9825	1.727	1.9525	1.8706	1.3677	0	0	0	0.4755	0.63911	7.0459	1713400104	13270796	0.1433	0.0076858	0.098838	0.0034344
84	-0.4659	2.9483	1.717	1.9004	1.8367	1.3552	0	0	0	0.47262	0.62757	6.6884	1700205544	13194560	0.1499	0.0077008	0.10157	0.0031928
85	-0.48391	2.9151	1.7074	1.8509	1.805	1.3435	0	0	0	0.4698	0.61637	6.3655	1687092424	13113120	0.15645	0.0077127	0.10407	0.0029422
86	-0.50172	2.8829	1.6979	1.804	1.7745	1.3321	0	0	0	0.46704	0.60549	6.0742	1674064661	13027763	0.16297	0.007722	0.10634	0.002685
87	-0.5193	2.8518	1.6887	1.7562	1.7448	1.3209	0	0	0	0.46433	0.59493	5.7905	1661125160	12939501	0.16944	0.0077294	0.10837	0.0024238
88	-0.53669	2.8215	1.6797	1.7106	1.7184	1.3109	0	0	0	0.46168	0.58468	5.5325	1648276031	12849129	0.17586	0.0077352	0.11016	0.0021614
89	-0.55387	2.7922	1.671	1.6663	1.691	1.3004	0	0	0	0.45909	0.57472	5.2927	1635518758	12757273	0.18224	0.0077398	0.11173	0.0019013
90	-0.57086	2.7637	1.6624	1.6231	1.6661	1.2908	0	0	0	0.45654	0.56504	5.0687	1622854339	12664419	0.18857	0.0077434	0.11308	0.001647
91	-0.58766	2.736	1.6541	1.5809	1.6425	1.2816	0	0	0	0.45405	0.55563	4.8592	1610283391	12570948	0.19486	0.0077462	0.11421	0.0014026
92	-0.60427	2.7091	1.6459	1.5401	1.6193	1.2725	0	0	0	0.4516	0.54647	4.6649	1597806233	12477158	0.2011	0.0077484	0.11516	0.0011722
93	-0.62071	2.6829	1.638	1.5005	1.5972	1.2638	0	0	0	0.44919	0.53756	4.4837	1585422953	12383280	0.20729	0.0077502	0.11593	0.00095955
94	-0.63698	2.6575	1.6302	1.4618	1.5751	1.255	0	0	0	0.44683	0.52889	4.3138	1573133460	12289493	0.21343	0.0077516	0.11653	0.00076787
95	-0.65307	2.6326	1.6225	1.4228	1.5577	1.2481	0	0	0	0.44451	0.52044	4.1485	1560937523	12195937	0.21953	0.0077526	0.11701	0.00059951
96	-0.66901	2.6085	1.6151	1.3859	1.5361	1.2394	0	0	0	0.44224	0.51222	3.9985	1548834806	12102717	0.22558	0.0077535	0.11736	0.00045575
97	-0.68478	2.5849	1.6078	1.3488	1.5198	1.2328	0	0	0	0.44	0.5042	3.8529	1536824888	12009918	0.23159	0.0077542	0.11762	0.00033715
98	-0.70039	2.5619	1.6006	1.3128	1.5016	1.2254	0	0	0	0.4378	0.49639	3.7165	1524907287	11917601	0.23755	0.0077547	0.11781	0.00024272
99	-0.71585	2.5395	1.5936	1.2777	1.4848	1.2185	0	0	0	0.43564	0.48878	3.5883	1513081470	11825817	0.24346	0.0077551	0.11794	0.00017015
100	-0.73116	2.5177	1.5867	1.243	1.4699	1.2124	0	0	0	0.43352	0.48135	3.4662	1501346870	11734600	0.24933	0.0077554	0.11803	0.00011633
101	-0.74633	2.4963	1.58	1.2097	1.4544	1.206	0	0	0	0.43143	0.4741	3.3525	1489702892	11643978	0.25515	0.0077557	0.11808	7.7634e-05
102	-0.76137	2.4754	1.5733	1.1774	1.4403	1.2001	0	0	0	0.42937	0.46703	3.2458	1478148921	11553971	0.26093	0.0077559	0.11812	5.0568e-05
103	-0.77626	2.455	1.5669	1.1445	1.4248	1.1936	0	0	0	0.42734	0.46012	3.1409	1466684327	11464594	0.26666	0.007756	0.11815	3.2032e-05
104	-0.79103	2.4351	1.5605	1.1123	1.4109	1.1878	0	0	0	0.42535	0.45338	3.0413	1455308470	11375857	0.27235	0.0077562	0.11816	1.9701e-05
105	-0.80566	2.4156	1.5542	1.0813	1.3981	1.1824	0	0	0	0.42338	0.44679	2.9486	1444020703	11287767	0.27799	0.0077563	0.11817	1.1712e-05
106	-0.82018	2.3965	1.5481	1.0516	1.3837	1.1763	0	0	0	0.42144	0.44035	2.8622	1432820376	11200327	0.28359	0.0077563	0.11817	6.748e-06
107	-0.83457	2.3778	1.542	1.0209	1.3724	1.1715	0	0	0	0.41953	0.43406	2.7756	1421706835	11113541	0.28915	0.0077564	0.11818	3.7231e-06
108	-0.84885	2.3595	1.5361	0.99147	1.3584	1.1655	0	0	0	0.41765	0.42791	2.6952	1410679428	11027407	0.29466	0.0077565	0.11818	2.0167e-06
109	-0.863	2.3415	1.5302	0.96238	1.349	1.1615	0	0	0	0.4158	0.42189	2.6179	1399737501	10941927	0.30013	0.0077565	0.11818	1.0083e-06
110	-0.87706	2.3239	1.5244	0.93448	1.3361	1.1559	0	0	0	0.41397	0.41601	2.5459	1388880404	10857097	0.30556	0.0077565	0.11818	4.6539e-07
