## Supplementary Data: A zip file containing the simulation executable, the source code, R scripts, batch files, and simulation results. for "Age-related late-onset disease heritability patterns and implications for genome-wide association studies": StatisticalPower.csv

Age	nCases	p0	c0	d0	s0	sd0	p1	c1	d1	s1	sd1	p2	c2	d2	s2	sd2	p3	c3	d3	s3	sd3	p4	c4	d4	s4	sd4	p5	c5	d5	s5	sd5	p6	c6	d6	s6	sd6	p7	c7	d7	s7	sd7	p8	c8	d8	s8	sd8
43	5	0.014599	0.033333	-0.018734	0.033333	-0.018734	0.0146	0.033333	-0.018733	0.033333	-0.018733	0.014601	0.033333	-0.018733	0.033333	-0.018733	0.057201	0.1	-0.042799	0.1	-0.042799	0.057198	0.1	-0.042802	0.1	-0.042802	0.057203	0.066667	-0.0094632	0.066667	-0.0094632	0.099798	0.1	-0.00020185	0.1	-0.00020185	0.099801	0.2	-0.1002	0.2	-0.1002	0.099801	0.1	-0.00019882	0.1	-0.00019882
44	30417	0.014599	0.028109	-0.01351	0.02811	-0.013511	0.0146	0.02377	-0.0091696	0.023771	-0.0091712	0.014601	0.018778	-0.0041772	0.01878	-0.0041796	0.0572	0.10763	-0.050432	0.10763	-0.050431	0.057198	0.089961	-0.032763	0.089962	-0.032764	0.057203	0.072317	-0.015114	0.072316	-0.015113	0.099797	0.17677	-0.076974	0.17676	-0.076961	0.0998	0.1532	-0.053403	0.15321	-0.053411	0.099801	0.123	-0.023201	0.123	-0.023197
45	68921	0.014599	0.028141	-0.013542	0.028131	-0.013533	0.0146	0.023317	-0.0087169	0.023456	-0.0088561	0.014601	0.01864	-0.0040392	0.018683	-0.0040822	0.057198	0.10609	-0.048894	0.10656	-0.049365	0.057197	0.089293	-0.032096	0.089498	-0.032301	0.057203	0.071306	-0.014104	0.071616	-0.014413	0.099794	0.17616	-0.076369	0.17635	-0.076551	0.099799	0.15066	-0.050862	0.15144	-0.051643	0.0998	0.12313	-0.023331	0.12309	-0.02329
46	117610	0.014598	0.027442	-0.012845	0.027758	-0.01316	0.014599	0.023166	-0.0085664	0.023298	-0.0086993	0.0146	0.018284	-0.0036833	0.018466	-0.0038661	0.057195	0.1054	-0.048202	0.10593	-0.048736	0.057195	0.088195	-0.031	0.088792	-0.031597	0.057202	0.071644	-0.014442	0.071631	-0.014429	0.09979	0.17556	-0.075766	0.17592	-0.076128	0.099796	0.15081	-0.051015	0.1511	-0.051304	0.099799	0.12275	-0.02295	0.12291	-0.023107
47	179082	0.014597	0.027449	-0.012853	0.027618	-0.013022	0.014598	0.022876	-0.0082775	0.023107	-0.008509	0.0146	0.018333	-0.0037334	0.018406	-0.0038063	0.057191	0.10403	-0.046835	0.10507	-0.047879	0.057192	0.087479	-0.030286	0.088198	-0.031006	0.057201	0.070608	-0.013408	0.071168	-0.013968	0.099783	0.17473	-0.074948	0.17538	-0.075598	0.099791	0.14981	-0.050018	0.15052	-0.050725	0.099797	0.12267	-0.022872	0.1228	-0.023001
48	256540	0.014595	0.027177	-0.012582	0.027445	-0.01285	0.014597	0.022783	-0.0081853	0.02298	-0.0083824	0.014599	0.018165	-0.0035653	0.018311	-0.0037118	0.057185	0.10248	-0.0453	0.10405	-0.046868	0.057188	0.087283	-0.030094	0.087838	-0.03065	0.057199	0.070597	-0.013398	0.070944	-0.013745	0.099774	0.17343	-0.073659	0.17462	-0.074841	0.099785	0.14879	-0.049006	0.14984	-0.050053	0.099794	0.12193	-0.022136	0.12246	-0.022663
49	353899	0.014593	0.027114	-0.012521	0.027329	-0.012736	0.014596	0.022825	-0.0082289	0.022925	-0.0083293	0.014599	0.017944	-0.0033455	0.018182	-0.0035834	0.057177	0.10207	-0.044892	0.10336	-0.046179	0.057183	0.087033	-0.02985	0.087555	-0.030372	0.057197	0.070322	-0.013125	0.070725	-0.013529	0.099761	0.1718	-0.07204	0.17363	-0.073865	0.099776	0.14814	-0.048364	0.14924	-0.049465	0.09979	0.12165	-0.021858	0.12217	-0.022382
50	475893	0.01459	0.026681	-0.012091	0.027121	-0.012531	0.014594	0.02243	-0.0078357	0.022766	-0.0081721	0.014598	0.018086	-0.0034876	0.018151	-0.0035532	0.057167	0.10106	-0.043888	0.10262	-0.04545	0.057176	0.086074	-0.028897	0.087079	-0.029903	0.057194	0.070237	-0.013044	0.070568	-0.013375	0.099744	0.17062	-0.070875	0.17266	-0.072917	0.099765	0.14691	-0.047143	0.14849	-0.048727	0.099785	0.12132	-0.021537	0.1219	-0.022114
51	628160	0.014586	0.026468	-0.011881	0.026926	-0.01234	0.014592	0.022261	-0.0076689	0.022616	-0.008024	0.014597	0.018025	-0.0034281	0.018114	-0.0035167	0.057153	0.1004	-0.043246	0.10196	-0.044804	0.057167	0.085773	-0.028606	0.086691	-0.029523	0.057189	0.0702	-0.01301	0.070459	-0.013269	0.099722	0.16943	-0.06971	0.1717	-0.071978	0.099751	0.14611	-0.046355	0.14778	-0.048031	0.099778	0.12102	-0.021238	0.12164	-0.021858
52	817286	0.014581	0.026156	-0.011575	0.026711	-0.01213	0.014588	0.022278	-0.0076891	0.022521	-0.0079328	0.014596	0.018	-0.0034046	0.018082	-0.0034864	0.057136	0.099453	-0.042317	0.10126	-0.044122	0.057156	0.085071	-0.027915	0.086238	-0.029083	0.057184	0.069867	-0.012682	0.070293	-0.013109	0.099694	0.16798	-0.068289	0.17066	-0.070968	0.099732	0.1455	-0.045768	0.14714	-0.047413	0.09977	0.12045	-0.020678	0.1213	-0.021535
53	1050779	0.014576	0.025777	-0.011202	0.026465	-0.011889	0.014585	0.022021	-0.0074364	0.022389	-0.0078046	0.014594	0.017968	-0.0033738	0.018052	-0.003458	0.057114	0.09846	-0.041345	0.10052	-0.043405	0.057141	0.084569	-0.027428	0.085798	-0.028656	0.057178	0.069605	-0.012428	0.070112	-0.012934	0.099659	0.16639	-0.066728	0.16953	-0.069874	0.099708	0.14431	-0.044605	0.1464	-0.046689	0.099759	0.12039	-0.020628	0.12106	-0.021303
54	1336897	0.014568	0.025498	-0.01093	0.026222	-0.011653	0.01458	0.021841	-0.0072617	0.022251	-0.0076717	0.014592	0.017908	-0.0033168	0.018016	-0.0034241	0.057087	0.097254	-0.040166	0.099698	-0.04261	0.057124	0.083846	-0.026723	0.085307	-0.028183	0.05717	0.069274	-0.012105	0.069901	-0.012732	0.099615	0.16489	-0.065279	0.16837	-0.068751	0.099679	0.14369	-0.044011	0.14572	-0.046037	0.099745	0.11987	-0.020122	0.12076	-0.021016
55	1684301	0.014559	0.025306	-0.010746	0.026001	-0.011442	0.014574	0.021687	-0.0071128	0.022115	-0.0075418	0.014589	0.017799	-0.00321	0.017964	-0.0033747	0.057054	0.096442	-0.039388	0.098914	-0.04186	0.057101	0.083256	-0.026155	0.084813	-0.027712	0.05716	0.069023	-0.011863	0.06969	-0.01253	0.099561	0.16351	-0.063944	0.1672	-0.067635	0.099643	0.14253	-0.042884	0.14495	-0.045306	0.099729	0.11955	-0.019817	0.12047	-0.02074
56	2101440	0.014548	0.025043	-0.010495	0.02578	-0.011232	0.014566	0.021478	-0.0069113	0.021968	-0.0074018	0.014586	0.01773	-0.0031441	0.01791	-0.003324	0.057014	0.095299	-0.038285	0.098079	-0.041066	0.057074	0.082861	-0.025787	0.084363	-0.027288	0.057147	0.068921	-0.011774	0.069512	-0.012365	0.099496	0.16191	-0.062418	0.16598	-0.066481	0.099598	0.14161	-0.042013	0.14418	-0.04458	0.099708	0.11911	-0.019398	0.12015	-0.020446
57	2595637	0.014535	0.024744	-0.01021	0.02555	-0.011015	0.014558	0.0213	-0.0067428	0.02182	-0.0072624	0.014582	0.017623	-0.0030417	0.017846	-0.0032644	0.056965	0.0945	-0.037536	0.097285	-0.04032	0.057041	0.08222	-0.025179	0.083887	-0.026846	0.057132	0.068714	-0.011582	0.069335	-0.012203	0.099416	0.1603	-0.060879	0.16472	-0.0653	0.099545	0.14062	-0.041073	0.14339	-0.043843	0.099683	0.11874	-0.019056	0.11984	-0.020157
58	3171873	0.014519	0.024471	-0.0099524	0.02532	-0.010801	0.014547	0.021203	-0.0066561	0.021688	-0.0071414	0.014577	0.017623	-0.0030461	0.017798	-0.0032217	0.056907	0.093393	-0.036486	0.096455	-0.039548	0.057002	0.081436	-0.024433	0.083364	-0.026362	0.057114	0.068343	-0.011228	0.069123	-0.012009	0.099322	0.15859	-0.059268	0.16341	-0.064087	0.099481	0.13959	-0.040111	0.14258	-0.043097	0.099653	0.11834	-0.018687	0.11952	-0.019867
59	3831350	0.0145	0.024204	-0.0097039	0.025091	-0.010591	0.014535	0.02098	-0.0064459	0.021543	-0.0070088	0.014571	0.017499	-0.002928	0.017737	-0.003166	0.056838	0.092455	-0.035617	0.095635	-0.038798	0.056956	0.080816	-0.02386	0.082842	-0.025886	0.057093	0.068172	-0.011079	0.068929	-0.011836	0.09921	0.15715	-0.057937	0.16213	-0.062916	0.099405	0.13862	-0.039213	0.14177	-0.042362	0.099618	0.11784	-0.018225	0.11918	-0.019558
60	4570078	0.014478	0.023924	-0.0094452	0.024862	-0.010384	0.01452	0.020825	-0.0063052	0.021402	-0.0068823	0.014564	0.017434	-0.0028698	0.017678	-0.0031132	0.056758	0.091389	-0.034631	0.094801	-0.038043	0.056902	0.0803	-0.023397	0.082343	-0.02544	0.057068	0.067862	-0.010794	0.068719	-0.011651	0.099079	0.15566	-0.056581	0.16086	-0.061777	0.099317	0.13764	-0.038321	0.14096	-0.041639	0.099577	0.11746	-0.017881	0.11884	-0.019262
61	5377796	0.014453	0.023647	-0.0091938	0.024634	-0.010181	0.014503	0.02065	-0.0061463	0.021261	-0.0067577	0.014557	0.017398	-0.0028409	0.017625	-0.0030683	0.056666	0.090442	-0.033776	0.093983	-0.037317	0.05684	0.079634	-0.022794	0.081834	-0.024994	0.057039	0.067627	-0.010587	0.068514	-0.011475	0.098929	0.15426	-0.055331	0.15962	-0.060689	0.099215	0.13667	-0.037457	0.14015	-0.040937	0.099529	0.11703	-0.017503	0.1185	-0.018971
62	6237674	0.014425	0.02334	-0.0089153	0.024403	-0.0099775	0.014484	0.020504	-0.0060202	0.021126	-0.0066415	0.014548	0.017306	-0.0027578	0.017568	-0.00302	0.056562	0.08955	-0.032988	0.09319	-0.036629	0.05677	0.079024	-0.022254	0.081332	-0.024562	0.057006	0.06737	-0.010364	0.06831	-0.011303	0.098758	0.15268	-0.053922	0.15838	-0.059619	0.099099	0.13575	-0.036651	0.13936	-0.040266	0.099475	0.11661	-0.017133	0.11816	-0.018687
63	7127085	0.014394	0.023123	-0.0087299	0.024186	-0.0097922	0.014463	0.020335	-0.0058723	0.020992	-0.0065287	0.014538	0.017259	-0.0027211	0.017516	-0.0029775	0.056445	0.088561	-0.032116	0.092405	-0.03596	0.056691	0.078462	-0.021771	0.080845	-0.024154	0.056969	0.067111	-0.010142	0.068106	-0.011137	0.098568	0.15108	-0.05251	0.15714	-0.058572	0.098969	0.13481	-0.035842	0.13859	-0.039623	0.099414	0.11621	-0.016799	0.11783	-0.018417
64	8019560	0.014359	0.022869	-0.00851	0.023975	-0.0096159	0.014439	0.020178	-0.0057387	0.020861	-0.0064218	0.014527	0.017206	-0.0026787	0.017466	-0.0029388	0.056317	0.087705	-0.031388	0.091652	-0.035335	0.056604	0.077971	-0.021367	0.080384	-0.023781	0.056929	0.066839	-0.0099104	0.067903	-0.010974	0.098357	0.14973	-0.051374	0.15595	-0.057595	0.098825	0.1339	-0.035077	0.13784	-0.039015	0.099347	0.1159	-0.01655	0.11752	-0.018175
65	8887614	0.014321	0.022617	-0.0082966	0.02377	-0.009449	0.014414	0.02005	-0.005636	0.020739	-0.0063251	0.014515	0.01714	-0.0026252	0.017417	-0.0029016	0.056177	0.086767	-0.03059	0.090915	-0.034738	0.056509	0.07733	-0.020821	0.079924	-0.023415	0.056885	0.06658	-0.0096954	0.067704	-0.010819	0.098129	0.14826	-0.05013	0.15479	-0.056663	0.098669	0.13297	-0.034305	0.13711	-0.038437	0.099273	0.11543	-0.016153	0.11721	-0.017932
66	9705853	0.01428	0.022389	-0.0081084	0.023574	-0.0092942	0.014386	0.019903	-0.0055164	0.020621	-0.0062344	0.014502	0.017073	-0.0025708	0.017368	-0.0028659	0.056028	0.085969	-0.029942	0.090215	-0.034188	0.056406	0.07686	-0.020453	0.07949	-0.023084	0.056837	0.066436	-0.0095993	0.067524	-0.010688	0.097883	0.14697	-0.049082	0.15368	-0.055801	0.098501	0.13214	-0.033643	0.1364	-0.037904	0.099194	0.11502	-0.015828	0.1169	-0.017703
67	10453633	0.014237	0.022156	-0.0079186	0.023387	-0.0091496	0.014357	0.019765	-0.0054082	0.020507	-0.0061506	0.014489	0.016993	-0.0025046	0.017319	-0.0028299	0.055869	0.085113	-0.029244	0.089541	-0.033672	0.056298	0.076304	-0.020006	0.079069	-0.022771	0.056786	0.06615	-0.0093639	0.067343	-0.010557	0.097623	0.14574	-0.048122	0.15264	-0.055012	0.098322	0.13124	-0.03292	0.13572	-0.0374	0.09911	0.11466	-0.015552	0.1166	-0.017491
68	11116727	0.014193	0.021938	-0.0077458	0.023208	-0.0090158	0.014326	0.01962	-0.0052933	0.020398	-0.0060718	0.014475	0.016932	-0.0024574	0.017271	-0.0027965	0.055703	0.084354	-0.028651	0.088902	-0.033198	0.056185	0.075803	-0.019618	0.078666	-0.022482	0.056733	0.065957	-0.0092248	0.067172	-0.010439	0.09735	0.14449	-0.047136	0.15163	-0.05428	0.098135	0.1305	-0.032364	0.13508	-0.036943	0.099021	0.11438	-0.015361	0.11633	-0.017307
69	11687768	0.014146	0.0217	-0.0075536	0.023035	-0.008889	0.014294	0.019486	-0.0051919	0.020293	-0.005999	0.01446	0.016873	-0.0024132	0.017225	-0.0027656	0.055531	0.083631	-0.028099	0.088297	-0.032766	0.056067	0.075299	-0.019232	0.07828	-0.022213	0.056677	0.065745	-0.0090682	0.067008	-0.010331	0.097068	0.1432	-0.046131	0.15066	-0.053595	0.097941	0.12967	-0.03173	0.13446	-0.036517	0.098928	0.114	-0.015072	0.11606	-0.017132
70	12165648	0.014099	0.021538	-0.0074397	0.022876	-0.008777	0.014262	0.019346	-0.0050837	0.020192	-0.0059304	0.014444	0.016844	-0.0023999	0.017185	-0.0027403	0.055355	0.08292	-0.027565	0.087723	-0.032369	0.055946	0.074805	-0.018859	0.077909	-0.021963	0.05662	0.065533	-0.0089134	0.066851	-0.010231	0.096777	0.14211	-0.045337	0.14975	-0.052974	0.097741	0.12893	-0.031193	0.13387	-0.036128	0.098833	0.11366	-0.014826	0.1158	-0.016971
71	12554216	0.01405	0.021312	-0.0072621	0.022721	-0.0086703	0.014229	0.019247	-0.0050187	0.020099	-0.0058701	0.014429	0.016797	-0.0023679	0.017146	-0.0027176	0.055175	0.082156	-0.026981	0.087171	-0.031996	0.055822	0.074425	-0.018603	0.077564	-0.021742	0.056562	0.065331	-0.0087694	0.0667	-0.010139	0.096481	0.14094	-0.044458	0.14888	-0.052396	0.097537	0.12823	-0.030693	0.13331	-0.035773	0.098736	0.1133	-0.01456	0.11556	-0.016819
72	12860726	0.014001	0.021138	-0.0071364	0.022575	-0.0085734	0.014195	0.019107	-0.0049127	0.020007	-0.0058124	0.014413	0.016741	-0.0023286	0.017109	-0.0026962	0.054993	0.081465	-0.026471	0.086645	-0.031652	0.055697	0.073971	-0.018274	0.077233	-0.021536	0.056502	0.0652	-0.0086982	0.066562	-0.01006	0.096182	0.13983	-0.043649	0.14804	-0.051862	0.09733	0.12751	-0.030179	0.13277	-0.035445	0.098638	0.11305	-0.014413	0.11532	-0.016687
73	13094354	0.013952	0.020942	-0.0069896	0.022435	-0.0084824	0.014161	0.018982	-0.0048207	0.019919	-0.0057583	0.014397	0.016673	-0.0022765	0.017072	-0.0026748	0.054811	0.080801	-0.02599	0.086143	-0.031333	0.05557	0.073561	-0.017991	0.076917	-0.021347	0.056442	0.065012	-0.0085708	0.066429	-0.0099873	0.09588	0.13879	-0.042905	0.14725	-0.051369	0.09712	0.12684	-0.029718	0.13227	-0.035145	0.098538	0.1127	-0.014166	0.1151	-0.016562
74	13264989	0.013903	0.020766	-0.006863	0.022301	-0.0083982	0.014127	0.018863	-0.0047357	0.019835	-0.0057078	0.01438	0.016639	-0.0022587	0.017037	-0.0026565	0.054627	0.080136	-0.025508	0.085663	-0.031036	0.055444	0.07307	-0.017626	0.07661	-0.021166	0.056381	0.06483	-0.0084495	0.066301	-0.0099201	0.095577	0.13768	-0.0421	0.14648	-0.050906	0.096911	0.12606	-0.029152	0.13177	-0.034858	0.098438	0.1124	-0.013959	0.11488	-0.016446
75	13382362	0.013854	0.020597	-0.0067435	0.022174	-0.0083201	0.014093	0.018748	-0.0046555	0.019754	-0.0056607	0.014364	0.016601	-0.0022366	0.017004	-0.0026402	0.054445	0.079473	-0.025029	0.085201	-0.030756	0.055317	0.072716	-0.017399	0.076319	-0.021002	0.05632	0.064627	-0.0083067	0.066176	-0.0098557	0.095276	0.13663	-0.04135	0.14575	-0.050471	0.096701	0.12548	-0.028778	0.1313	-0.034598	0.098337	0.11209	-0.013755	0.11468	-0.016338
76	13455495	0.013805	0.020442	-0.0066377	0.022053	-0.0082483	0.014059	0.018653	-0.0045945	0.019677	-0.0056178	0.014348	0.016541	-0.0021933	0.016972	-0.0026241	0.054262	0.07896	-0.024698	0.084765	-0.030503	0.055191	0.07224	-0.017049	0.076034	-0.020843	0.05626	0.064476	-0.0082159	0.066057	-0.0097977	0.094975	0.13567	-0.040692	0.14504	-0.050068	0.096492	0.12474	-0.028252	0.13084	-0.034349	0.098237	0.11184	-0.013599	0.11448	-0.01624
77	13492415	0.013756	0.020257	-0.0065013	0.021935	-0.0081793	0.014025	0.018547	-0.0045218	0.019603	-0.0055776	0.014332	0.016498	-0.0021666	0.016941	-0.0026092	0.054081	0.078333	-0.024251	0.084344	-0.030263	0.055065	0.07191	-0.016845	0.075764	-0.020699	0.056199	0.064278	-0.0080791	0.065941	-0.0097415	0.094676	0.1347	-0.040027	0.14437	-0.04969	0.096284	0.1242	-0.027919	0.13041	-0.034123	0.098136	0.11158	-0.01344	0.11429	-0.016151
78	13500047	0.013708	0.020096	-0.0063882	0.021822	-0.0081143	0.013992	0.018462	-0.0044701	0.019533	-0.0055411	0.014315	0.01648	-0.0021649	0.016913	-0.0025972	0.053902	0.077703	-0.023801	0.083936	-0.030034	0.05494	0.071501	-0.016561	0.075502	-0.020562	0.056139	0.064125	-0.0079862	0.065829	-0.0096901	0.094379	0.13384	-0.039463	0.14372	-0.04934	0.096077	0.12361	-0.027536	0.12999	-0.033913	0.098036	0.11131	-0.013277	0.1141	-0.016068
79	13484231	0.01366	0.019963	-0.0063025	0.021715	-0.0080545	0.013958	0.018349	-0.0043904	0.019464	-0.0055059	0.014299	0.016423	-0.0021236	0.016884	-0.002585	0.053725	0.077095	-0.02337	0.08354	-0.029815	0.054817	0.071136	-0.016319	0.07525	-0.020433	0.05608	0.063925	-0.0078454	0.065719	-0.0096394	0.094085	0.13292	-0.038832	0.14309	-0.049009	0.095871	0.12297	-0.027103	0.12958	-0.033712	0.097937	0.11102	-0.013083	0.11393	-0.015989
80	13449806	0.013613	0.019771	-0.0061573	0.021609	-0.0079954	0.013926	0.018222	-0.0042961	0.019396	-0.0054708	0.014284	0.016338	-0.0020542	0.016855	-0.0025708	0.05355	0.076603	-0.023054	0.083162	-0.029612	0.054694	0.070836	-0.016142	0.075009	-0.020315	0.056021	0.063766	-0.0077447	0.065613	-0.0095918	0.093795	0.13195	-0.03816	0.14249	-0.048692	0.095668	0.12241	-0.026738	0.12919	-0.033524	0.097839	0.11077	-0.012928	0.11375	-0.015915
81	13400730	0.013567	0.019636	-0.0060688	0.021507	-0.00794	0.013893	0.018141	-0.0042478	0.019332	-0.0054386	0.014268	0.016334	-0.0020656	0.016828	-0.0025597	0.053376	0.076067	-0.02269	0.082796	-0.02942	0.054572	0.070483	-0.015911	0.074776	-0.020204	0.055962	0.063667	-0.0077052	0.065512	-0.0095504	0.093507	0.13115	-0.037644	0.1419	-0.048396	0.095467	0.12178	-0.026318	0.12881	-0.033344	0.097741	0.11058	-0.012839	0.11359	-0.015849
82	13340203	0.013521	0.019515	-0.0059936	0.02141	-0.0078888	0.013861	0.018064	-0.0042032	0.01927	-0.0054089	0.014253	0.016267	-0.0020146	0.0168	-0.0025478	0.053205	0.075565	-0.02236	0.082443	-0.029238	0.054452	0.070118	-0.015666	0.074548	-0.020096	0.055904	0.063498	-0.0075946	0.065414	-0.0095103	0.093223	0.13026	-0.037037	0.14133	-0.048111	0.095267	0.1213	-0.026037	0.12844	-0.033177	0.097644	0.11026	-0.01262	0.11343	-0.015784
83	13270796	0.013476	0.019363	-0.0058871	0.021315	-0.0078392	0.013829	0.017935	-0.0041052	0.019208	-0.0053787	0.014237	0.016259	-0.0020216	0.016775	-0.0025383	0.053035	0.075069	-0.022034	0.082102	-0.029066	0.054333	0.069797	-0.015463	0.074328	-0.019995	0.055846	0.063325	-0.0074792	0.065317	-0.0094711	0.092942	0.12952	-0.036574	0.14079	-0.047845	0.09507	0.12078	-0.025712	0.12809	-0.03302	0.097548	0.11002	-0.012474	0.11327	-0.015722
84	13194560	0.013431	0.019226	-0.0057947	0.021223	-0.0077919	0.013798	0.017876	-0.0040778	0.019149	-0.0053514	0.014222	0.0162	-0.001978	0.01675	-0.0025282	0.052869	0.074536	-0.021667	0.081769	-0.0289	0.054216	0.069415	-0.015199	0.074112	-0.019896	0.055789	0.063214	-0.007425	0.065225	-0.0094357	0.092665	0.12864	-0.035972	0.14025	-0.047588	0.094874	0.12025	-0.025375	0.12774	-0.03287	0.097453	0.10978	-0.012329	0.11312	-0.015663
85	13113120	0.013387	0.019081	-0.0056937	0.021133	-0.007746	0.013767	0.017781	-0.0040135	0.019092	-0.005325	0.014207	0.016172	-0.0019652	0.016726	-0.0025191	0.052704	0.074098	-0.021395	0.081447	-0.028744	0.0541	0.069184	-0.015084	0.073905	-0.019806	0.055732	0.063099	-0.0073663	0.065136	-0.0094034	0.092391	0.12786	-0.03547	0.13973	-0.047342	0.094681	0.11966	-0.024982	0.12741	-0.032724	0.09736	0.10947	-0.012111	0.11296	-0.015604
86	13027763	0.013344	0.018985	-0.0056412	0.021047	-0.0077037	0.013736	0.017703	-0.0039667	0.019036	-0.0053001	0.014191	0.016145	-0.0019531	0.016702	-0.002511	0.052541	0.073637	-0.021096	0.081135	-0.028594	0.053985	0.068824	-0.014839	0.073702	-0.019717	0.055676	0.062926	-0.00725	0.065047	-0.0093711	0.092121	0.12718	-0.035061	0.13923	-0.047111	0.09449	0.11922	-0.024726	0.12708	-0.032588	0.097267	0.10934	-0.012071	0.11282	-0.015552
87	12939501	0.013301	0.01887	-0.0055693	0.020964	-0.0076636	0.013706	0.017642	-0.003936	0.018983	-0.0052773	0.014177	0.016092	-0.0019155	0.016679	-0.0025025	0.05238	0.073174	-0.020794	0.080831	-0.028451	0.053872	0.068544	-0.014672	0.073505	-0.019634	0.055621	0.062832	-0.0072117	0.064963	-0.0093422	0.091853	0.12645	-0.034592	0.13874	-0.04689	0.094301	0.11876	-0.024457	0.12676	-0.032459	0.097174	0.1091	-0.01193	0.11268	-0.015503
88	12849129	0.013258	0.018727	-0.0054688	0.020883	-0.0076242	0.013676	0.017547	-0.0038708	0.018931	-0.0052548	0.014162	0.016084	-0.0019224	0.016657	-0.0024956	0.052221	0.072769	-0.020548	0.080537	-0.028316	0.05376	0.068241	-0.014481	0.073313	-0.019553	0.055566	0.062672	-0.0071068	0.064879	-0.0093135	0.091589	0.12575	-0.034166	0.13827	-0.04668	0.094115	0.11818	-0.02406	0.12645	-0.032332	0.097083	0.10886	-0.011776	0.11254	-0.015454
89	12757273	0.013217	0.018605	-0.005388	0.020803	-0.0075862	0.013646	0.017476	-0.00383	0.01888	-0.0052335	0.014147	0.016004	-0.0018564	0.016635	-0.0024871	0.052064	0.072291	-0.020227	0.080248	-0.028183	0.053649	0.067965	-0.014316	0.073126	-0.019477	0.055512	0.062491	-0.0069799	0.064795	-0.009284	0.091328	0.12502	-0.033694	0.13781	-0.046477	0.093931	0.11775	-0.023814	0.12614	-0.032211	0.096993	0.10861	-0.011621	0.1124	-0.015407
90	12664419	0.013175	0.018504	-0.0053281	0.020726	-0.0075502	0.013617	0.017391	-0.0037741	0.01883	-0.0052127	0.014133	0.01597	-0.0018365	0.016612	-0.002479	0.05191	0.071905	-0.019995	0.079968	-0.028058	0.05354	0.067671	-0.014131	0.072943	-0.019403	0.055458	0.062374	-0.0069163	0.064714	-0.0092562	0.09107	0.12437	-0.033304	0.13735	-0.046284	0.093748	0.11737	-0.023621	0.12585	-0.0321	0.096904	0.10848	-0.011574	0.11227	-0.015365
91	12570948	0.013135	0.018414	-0.0052797	0.020651	-0.0075166	0.013588	0.017325	-0.0037373	0.018781	-0.0051932	0.014119	0.015966	-0.001847	0.016591	-0.0024725	0.051757	0.071464	-0.019707	0.079693	-0.027937	0.053431	0.067455	-0.014024	0.072766	-0.019335	0.055405	0.062297	-0.0068927	0.064636	-0.0092317	0.090815	0.12374	-0.032924	0.13691	-0.0461	0.093568	0.11683	-0.023266	0.12556	-0.031989	0.096815	0.10829	-0.011477	0.11214	-0.015325
92	12477158	0.013094	0.018289	-0.0051949	0.020578	-0.0074835	0.01356	0.017238	-0.0036781	0.018733	-0.0051738	0.014105	0.015937	-0.0018319	0.016571	-0.0024663	0.051606	0.07112	-0.019514	0.079427	-0.027822	0.053323	0.067224	-0.013901	0.072594	-0.019271	0.055352	0.062193	-0.0068419	0.06456	-0.0092089	0.090563	0.12312	-0.032554	0.13649	-0.045924	0.093389	0.11643	-0.023038	0.12527	-0.031884	0.096727	0.10813	-0.011403	0.11202	-0.015289
93	12383280	0.013055	0.018177	-0.0051221	0.020506	-0.0074515	0.013531	0.017179	-0.0036474	0.018687	-0.0051556	0.014091	0.015889	-0.0017979	0.016551	-0.0024599	0.051456	0.070723	-0.019266	0.079167	-0.027711	0.053217	0.066982	-0.013765	0.072426	-0.01921	0.0553	0.061992	-0.0066921	0.064484	-0.009184	0.090314	0.12246	-0.032146	0.13607	-0.045754	0.093213	0.11602	-0.022809	0.125	-0.031785	0.096639	0.1079	-0.01126	0.11189	-0.015254
94	12289493	0.013015	0.018101	-0.0050856	0.020437	-0.0074217	0.013503	0.017112	-0.0036082	0.018642	-0.0051382	0.014077	0.015861	-0.0017839	0.016531	-0.0024539	0.051309	0.07039	-0.019081	0.078915	-0.027606	0.053112	0.066654	-0.013543	0.07226	-0.019148	0.055248	0.061882	-0.006634	0.064409	-0.0091606	0.090067	0.12193	-0.031865	0.13566	-0.045594	0.093037	0.11566	-0.022623	0.12473	-0.031691	0.096553	0.10768	-0.011123	0.11177	-0.015218
95	12195937	0.012976	0.01798	-0.0050034	0.020369	-0.0073922	0.013476	0.017066	-0.0035905	0.018598	-0.0051223	0.014063	0.015851	-0.0017875	0.016512	-0.0024488	0.051163	0.069966	-0.018804	0.078666	-0.027503	0.053008	0.066424	-0.013417	0.072098	-0.01909	0.055196	0.061879	-0.0066828	0.064339	-0.0091421	0.089824	0.1212	-0.031378	0.13526	-0.045436	0.092863	0.11529	-0.022422	0.12447	-0.031603	0.096467	0.10752	-0.011054	0.11165	-0.015186
96	12102717	0.012938	0.01789	-0.0049524	0.020302	-0.0073642	0.013448	0.017012	-0.0035641	0.018555	-0.0051074	0.014049	0.015814	-0.0017644	0.016493	-0.0024438	0.051019	0.069591	-0.018573	0.078423	-0.027404	0.052905	0.06617	-0.013266	0.071939	-0.019034	0.055145	0.061755	-0.0066101	0.064269	-0.0091241	0.089582	0.12073	-0.031143	0.13487	-0.045287	0.092691	0.11487	-0.022181	0.12421	-0.031517	0.096383	0.10729	-0.01091	0.11154	-0.015154
97	12009918	0.0129	0.017764	-0.0048642	0.020236	-0.0073361	0.013421	0.016931	-0.0035107	0.018513	-0.0050925	0.014036	0.015754	-0.0017179	0.016474	-0.0024379	0.050876	0.069292	-0.018416	0.078186	-0.02731	0.052803	0.065932	-0.013129	0.071783	-0.01898	0.055095	0.061614	-0.0065194	0.0642	-0.0091058	0.089344	0.12007	-0.030731	0.13449	-0.045142	0.092521	0.11448	-0.021963	0.12396	-0.031436	0.096298	0.1072	-0.0109	0.11142	-0.015126
98	11917601	0.012863	0.017695	-0.0048325	0.020173	-0.0073098	0.013394	0.016869	-0.0034753	0.018472	-0.0050782	0.014023	0.015736	-0.0017132	0.016456	-0.0024327	0.050735	0.068968	-0.018233	0.077955	-0.02722	0.052702	0.065736	-0.013034	0.071631	-0.01893	0.055044	0.061511	-0.0064661	0.064133	-0.0090884	0.089108	0.11956	-0.030448	0.13411	-0.045004	0.092352	0.11415	-0.021802	0.12371	-0.031359	0.096215	0.10698	-0.010768	0.11131	-0.015098
99	11825817	0.012826	0.017597	-0.004771	0.02011	-0.0072842	0.013367	0.016804	-0.0034366	0.018431	-0.0050643	0.01401	0.015708	-0.0016986	0.016437	-0.0024277	0.050595	0.068635	-0.01804	0.077728	-0.027134	0.052602	0.065491	-0.012889	0.071482	-0.01888	0.054995	0.061378	-0.0063834	0.064066	-0.009071	0.088875	0.11894	-0.030068	0.13374	-0.044868	0.092184	0.1138	-0.021619	0.12347	-0.031286	0.096132	0.10683	-0.0107	0.1112	-0.015072
100	11734600	0.012789	0.017523	-0.0047343	0.020049	-0.0072601	0.013341	0.016749	-0.0034079	0.018392	-0.0050512	0.013997	0.015688	-0.0016915	0.01642	-0.0024232	0.050456	0.068311	-0.017855	0.077507	-0.027051	0.052503	0.06531	-0.012808	0.071337	-0.018835	0.054946	0.061304	-0.0063579	0.064001	-0.0090553	0.088643	0.11852	-0.029876	0.13338	-0.044742	0.092019	0.11329	-0.021269	0.12323	-0.031211	0.096049	0.10666	-0.010613	0.1111	-0.015047
101	11643978	0.012753	0.017423	-0.0046702	0.019989	-0.0072364	0.013314	0.016713	-0.0033985	0.018354	-0.0050392	0.013984	0.015658	-0.0016744	0.016402	-0.0024188	0.050319	0.068001	-0.017682	0.07729	-0.026971	0.052404	0.065061	-0.012657	0.071194	-0.01879	0.054897	0.061234	-0.006337	0.063938	-0.0090413	0.088414	0.11796	-0.029545	0.13303	-0.044619	0.091855	0.11306	-0.021202	0.123	-0.031143	0.095968	0.10647	-0.010504	0.11099	-0.015023
102	11553971	0.012717	0.017362	-0.0046452	0.019931	-0.0072142	0.013288	0.016633	-0.0033449	0.018315	-0.0050271	0.013971	0.015639	-0.0016682	0.016385	-0.0024148	0.050183	0.067697	-0.017514	0.077077	-0.026894	0.052307	0.064886	-0.012579	0.071054	-0.018747	0.054848	0.061112	-0.0062638	0.063875	-0.0090274	0.088187	0.11745	-0.029264	0.13269	-0.044501	0.091692	0.11274	-0.021045	0.12277	-0.031079	0.095887	0.10632	-0.010436	0.11089	-0.015001
103	11464594	0.012681	0.01725	-0.0045689	0.019873	-0.0071921	0.013263	0.016565	-0.0033024	0.018278	-0.0050151	0.013958	0.015625	-0.0016674	0.016369	-0.0024114	0.050049	0.067354	-0.017305	0.076868	-0.026819	0.05221	0.064661	-0.012451	0.070917	-0.018707	0.0548	0.061045	-0.0062456	0.063814	-0.009015	0.087962	0.11691	-0.028952	0.13235	-0.044386	0.09153	0.11235	-0.020816	0.12255	-0.031017	0.095807	0.10615	-0.01034	0.11079	-0.014979
104	11375857	0.012646	0.017197	-0.0045506	0.019818	-0.0071714	0.013237	0.01652	-0.0032832	0.018241	-0.0050038	0.013945	0.015589	-0.0016439	0.016353	-0.0024079	0.049916	0.06709	-0.017174	0.076664	-0.026748	0.052115	0.064429	-0.012314	0.070781	-0.018667	0.054752	0.060889	-0.0061373	0.063753	-0.0090015	0.087739	0.11646	-0.02872	0.13202	-0.044277	0.091371	0.11197	-0.020595	0.12233	-0.030956	0.095726	0.1061	-0.010372	0.11069	-0.014962
105	11287767	0.012611	0.017114	-0.0045031	0.019763	-0.0071515	0.013212	0.016438	-0.0032255	0.018205	-0.0049922	0.013932	0.015583	-0.0016505	0.016337	-0.0024051	0.049784	0.066792	-0.017008	0.076464	-0.02668	0.05202	0.064246	-0.012226	0.070649	-0.018629	0.054704	0.060859	-0.0061553	0.063695	-0.0089904	0.087518	0.11602	-0.028503	0.13169	-0.044174	0.091211	0.11176	-0.020545	0.12211	-0.0309	0.095648	0.10579	-0.01014	0.11059	-0.014941
106	11200327	0.012577	0.017042	-0.0044655	0.019709	-0.0071324	0.013187	0.016458	-0.0032711	0.01817	-0.0049831	0.013919	0.01556	-0.0016411	0.016322	-0.0024024	0.049653	0.066494	-0.016841	0.076267	-0.026614	0.051926	0.064049	-0.012123	0.070518	-0.018592	0.054657	0.060755	-0.0060977	0.063637	-0.0089797	0.087299	0.11552	-0.028216	0.13137	-0.044073	0.091054	0.11136	-0.020309	0.1219	-0.030846	0.095569	0.10572	-0.010155	0.11049	-0.014924
107	11113541	0.012542	0.016948	-0.0044054	0.019656	-0.0071135	0.013162	0.01635	-0.0031883	0.018135	-0.0049729	0.013907	0.015528	-0.0016214	0.016307	-0.0023998	0.049524	0.066239	-0.016715	0.076074	-0.026551	0.051832	0.063921	-0.012089	0.070391	-0.018559	0.05461	0.060654	-0.006044	0.063579	-0.0089692	0.087083	0.11505	-0.027966	0.13106	-0.043976	0.090897	0.11107	-0.020173	0.12169	-0.030794	0.095491	0.10556	-0.01007	0.1104	-0.014907
108	11027407	0.012508	0.016899	-0.0043908	0.019604	-0.007096	0.013138	0.01631	-0.0031724	0.018101	-0.0049633	0.013894	0.015498	-0.0016041	0.016291	-0.0023971	0.049395	0.065933	-0.016537	0.075884	-0.026489	0.051739	0.06369	-0.011951	0.070266	-0.018527	0.054563	0.060576	-0.0060126	0.063523	-0.0089597	0.086867	0.11464	-0.027773	0.13075	-0.043884	0.090742	0.11077	-0.020027	0.12149	-0.030745	0.095413	0.10549	-0.010077	0.11031	-0.014893
109	10941927	0.012475	0.016813	-0.0043383	0.019553	-0.0070787	0.013113	0.016242	-0.003129	0.018067	-0.0049537	0.013882	0.015483	-0.0016015	0.016277	-0.0023948	0.049268	0.065667	-0.016399	0.075698	-0.02643	0.051647	0.063497	-0.01185	0.070143	-0.018495	0.054517	0.060494	-0.0059768	0.063468	-0.0089508	0.086654	0.11417	-0.027518	0.13045	-0.043796	0.090588	0.11037	-0.019785	0.12128	-0.030696	0.095336	0.10527	-0.0099342	0.11021	-0.014879
110	10857097	0.012441	0.016738	-0.0042962	0.019503	-0.007062	0.013089	0.016215	-0.0031256	0.018034	-0.0049451	0.013869	0.015485	-0.001616	0.016263	-0.0023933	0.049142	0.065416	-0.016274	0.075516	-0.026374	0.051556	0.063323	-0.011767	0.070022	-0.018465	0.054471	0.060404	-0.0059334	0.063413	-0.0089424	0.086442	0.11372	-0.027278	0.13015	-0.04371	0.090436	0.11014	-0.019709	0.12109	-0.030651	0.095258	0.10522	-0.0099666	0.11013	-0.014867
