## Supplementary Data: A zip file containing the simulation executable, the source code, R scripts, batch files, and simulation results. for "Age-related late-onset disease heritability patterns and implications for genome-wide association studies": CasesMultipleSameAgeCohortStatisticalPower.csv

age	X1	X2	X3	X4	X5	X6	X7	X8	X9
47	1.000e+00	1.000e+00	1.000e+00	1.000e+00	1.000e+00	1.000e+00	1.000e+00	1.000e+00	1.000e+00
48	1.018e+00	1.015e+00	1.012e+00	1.016e+00	1.014e+00	1.013e+00	1.015e+00	1.014e+00	1.012e+00
49	1.036e+00	1.031e+00	1.024e+00	1.033e+00	1.029e+00	1.026e+00	1.030e+00	1.028e+00	1.025e+00
50	1.056e+00	1.047e+00	1.037e+00	1.050e+00	1.045e+00	1.039e+00	1.046e+00	1.044e+00	1.038e+00
51	1.076e+00	1.064e+00	1.051e+00	1.069e+00	1.061e+00	1.054e+00	1.064e+00	1.060e+00	1.052e+00
52	1.097e+00	1.082e+00	1.065e+00	1.088e+00	1.078e+00	1.068e+00	1.082e+00	1.076e+00	1.066e+00
53	1.120e+00	1.101e+00	1.080e+00	1.109e+00	1.096e+00	1.084e+00	1.101e+00	1.094e+00	1.081e+00
54	1.144e+00	1.121e+00	1.096e+00	1.130e+00	1.115e+00	1.100e+00	1.121e+00	1.112e+00	1.097e+00
55	1.169e+00	1.142e+00	1.112e+00	1.153e+00	1.135e+00	1.116e+00	1.142e+00	1.131e+00	1.113e+00
56	1.195e+00	1.163e+00	1.129e+00	1.176e+00	1.156e+00	1.134e+00	1.164e+00	1.151e+00	1.130e+00
57	1.223e+00	1.186e+00	1.147e+00	1.201e+00	1.177e+00	1.151e+00	1.187e+00	1.172e+00	1.147e+00
58	1.253e+00	1.210e+00	1.166e+00	1.228e+00	1.201e+00	1.170e+00	1.212e+00	1.194e+00	1.166e+00
59	1.284e+00	1.236e+00	1.187e+00	1.256e+00	1.225e+00	1.189e+00	1.238e+00	1.217e+00	1.185e+00
60	1.317e+00	1.262e+00	1.207e+00	1.285e+00	1.251e+00	1.210e+00	1.266e+00	1.241e+00	1.205e+00
61	1.351e+00	1.290e+00	1.229e+00	1.315e+00	1.277e+00	1.231e+00	1.294e+00	1.267e+00	1.226e+00
62	1.388e+00	1.320e+00	1.252e+00	1.348e+00	1.305e+00	1.254e+00	1.325e+00	1.294e+00	1.248e+00
63	1.427e+00	1.351e+00	1.276e+00	1.382e+00	1.335e+00	1.277e+00	1.357e+00	1.322e+00	1.271e+00
64	1.466e+00	1.382e+00	1.300e+00	1.417e+00	1.364e+00	1.300e+00	1.389e+00	1.350e+00	1.294e+00
65	1.507e+00	1.415e+00	1.324e+00	1.454e+00	1.395e+00	1.324e+00	1.423e+00	1.379e+00	1.317e+00
66	1.550e+00	1.450e+00	1.350e+00	1.492e+00	1.427e+00	1.349e+00	1.458e+00	1.410e+00	1.342e+00
67	1.594e+00	1.484e+00	1.375e+00	1.531e+00	1.459e+00	1.374e+00	1.494e+00	1.440e+00	1.366e+00
68	1.639e+00	1.519e+00	1.401e+00	1.571e+00	1.492e+00	1.399e+00	1.530e+00	1.472e+00	1.391e+00
69	1.686e+00	1.556e+00	1.427e+00	1.613e+00	1.526e+00	1.425e+00	1.569e+00	1.504e+00	1.416e+00
70	1.734e+00	1.592e+00	1.453e+00	1.655e+00	1.560e+00	1.450e+00	1.607e+00	1.536e+00	1.441e+00
71	1.782e+00	1.629e+00	1.479e+00	1.698e+00	1.594e+00	1.475e+00	1.645e+00	1.568e+00	1.465e+00
72	1.831e+00	1.666e+00	1.505e+00	1.742e+00	1.629e+00	1.500e+00	1.684e+00	1.601e+00	1.489e+00
73	1.880e+00	1.703e+00	1.529e+00	1.785e+00	1.663e+00	1.524e+00	1.723e+00	1.632e+00	1.513e+00
74	1.929e+00	1.739e+00	1.553e+00	1.829e+00	1.696e+00	1.547e+00	1.762e+00	1.663e+00	1.535e+00
75	1.979e+00	1.776e+00	1.577e+00	1.872e+00	1.729e+00	1.570e+00	1.801e+00	1.694e+00	1.556e+00
76	2.029e+00	1.812e+00	1.599e+00	1.916e+00	1.762e+00	1.591e+00	1.839e+00	1.724e+00	1.577e+00
77	2.078e+00	1.848e+00	1.621e+00	1.959e+00	1.793e+00	1.611e+00	1.877e+00	1.753e+00	1.596e+00
78	2.127e+00	1.882e+00	1.641e+00	2.001e+00	1.824e+00	1.630e+00	1.913e+00	1.781e+00	1.614e+00
79	2.175e+00	1.916e+00	1.660e+00	2.042e+00	1.853e+00	1.647e+00	1.949e+00	1.808e+00	1.630e+00
80	2.222e+00	1.948e+00	1.677e+00	2.082e+00	1.881e+00	1.663e+00	1.984e+00	1.833e+00	1.645e+00
81	2.269e+00	1.979e+00	1.693e+00	2.122e+00	1.908e+00	1.678e+00	2.018e+00	1.857e+00	1.659e+00
82	2.314e+00	2.009e+00	1.708e+00	2.160e+00	1.934e+00	1.691e+00	2.051e+00	1.880e+00	1.671e+00
83	2.358e+00	2.037e+00	1.721e+00	2.197e+00	1.957e+00	1.702e+00	2.082e+00	1.901e+00	1.682e+00
84	2.399e+00	2.063e+00	1.733e+00	2.232e+00	1.980e+00	1.712e+00	2.111e+00	1.920e+00	1.691e+00
85	2.440e+00	2.088e+00	1.742e+00	2.266e+00	2.000e+00	1.720e+00	2.139e+00	1.938e+00	1.699e+00
86	2.479e+00	2.111e+00	1.750e+00	2.298e+00	2.019e+00	1.727e+00	2.166e+00	1.954e+00	1.705e+00
87	2.515e+00	2.131e+00	1.755e+00	2.328e+00	2.036e+00	1.731e+00	2.190e+00	1.967e+00	1.709e+00
88	2.548e+00	2.148e+00	1.759e+00	2.354e+00	2.050e+00	1.733e+00	2.211e+00	1.979e+00	1.710e+00
89	2.579e+00	2.163e+00	1.760e+00	2.379e+00	2.062e+00	1.734e+00	2.231e+00	1.988e+00	1.710e+00
90	2.606e+00	2.175e+00	1.759e+00	2.401e+00	2.071e+00	1.732e+00	2.247e+00	1.995e+00	1.707e+00
91	2.628e+00	2.184e+00	1.756e+00	2.419e+00	2.077e+00	1.728e+00	2.260e+00	1.998e+00	1.701e+00
92	2.647e+00	2.189e+00	1.749e+00	2.432e+00	2.079e+00	1.720e+00	2.268e+00	1.997e+00	1.693e+00
93	2.661e+00	2.191e+00	1.741e+00	2.442e+00	2.079e+00	1.711e+00	2.274e+00	1.994e+00	1.682e+00
94	2.671e+00	2.189e+00	1.731e+00	2.448e+00	2.075e+00	1.699e+00	2.276e+00	1.988e+00	1.669e+00
95	2.676e+00	2.185e+00	1.718e+00	2.451e+00	2.068e+00	1.685e+00	2.275e+00	1.980e+00	1.654e+00
96	2.677e+00	2.177e+00	1.703e+00	2.449e+00	2.058e+00	1.668e+00	2.270e+00	1.968e+00	1.637e+00
97	2.674e+00	2.166e+00	1.686e+00	2.444e+00	2.045e+00	1.650e+00	2.262e+00	1.953e+00	1.618e+00
98	2.666e+00	2.151e+00	1.668e+00	2.434e+00	2.030e+00	1.630e+00	2.250e+00	1.936e+00	1.597e+00
99	2.653e+00	2.134e+00	1.647e+00	2.421e+00	2.011e+00	1.607e+00	2.235e+00	1.916e+00	1.574e+00
100	2.637e+00	2.114e+00	1.625e+00	2.404e+00	1.990e+00	1.583e+00	2.217e+00	1.893e+00	1.550e+00
