## Supplementary Data: A zip file containing the simulation executable, the source code, R scripts, batch files, and simulation results. for "Age-related late-onset disease heritability patterns and implications for genome-wide association studies": CasesMultipleYoungOldCohortStatisticalPower.csv

age	X1	X2	X3	X4	X5	X6	X7	X8	X9
47	1.000e+00	1.000e+00	1.000e+00	1.000e+00	1.000e+00	1.000e+00	1.000e+00	1.000e+00	1.000e+00
48	9.996e-01	9.996e-01	9.997e-01	9.996e-01	9.996e-01	9.997e-01	9.996e-01	9.997e-01	9.998e-01
49	9.987e-01	9.988e-01	9.990e-01	9.987e-01	9.988e-01	9.990e-01	9.987e-01	9.988e-01	9.990e-01
50	9.974e-01	9.975e-01	9.978e-01	9.974e-01	9.975e-01	9.978e-01	9.974e-01	9.976e-01	9.978e-01
51	9.957e-01	9.958e-01	9.961e-01	9.957e-01	9.958e-01	9.961e-01	9.957e-01	9.959e-01	9.961e-01
52	9.935e-01	9.936e-01	9.939e-01	9.935e-01	9.936e-01	9.939e-01	9.936e-01	9.937e-01	9.939e-01
53	9.908e-01	9.909e-01	9.912e-01	9.909e-01	9.910e-01	9.912e-01	9.909e-01	9.910e-01	9.912e-01
54	9.878e-01	9.878e-01	9.881e-01	9.878e-01	9.878e-01	9.880e-01	9.878e-01	9.879e-01	9.880e-01
55	9.844e-01	9.843e-01	9.845e-01	9.844e-01	9.844e-01	9.845e-01	9.842e-01	9.844e-01	9.844e-01
56	9.805e-01	9.804e-01	9.804e-01	9.804e-01	9.803e-01	9.804e-01	9.803e-01	9.803e-01	9.803e-01
57	9.762e-01	9.759e-01	9.758e-01	9.760e-01	9.759e-01	9.758e-01	9.759e-01	9.758e-01	9.757e-01
58	9.716e-01	9.712e-01	9.709e-01	9.714e-01	9.711e-01	9.708e-01	9.711e-01	9.710e-01	9.707e-01
59	9.667e-01	9.660e-01	9.657e-01	9.663e-01	9.659e-01	9.656e-01	9.660e-01	9.658e-01	9.655e-01
60	9.613e-01	9.604e-01	9.597e-01	9.608e-01	9.602e-01	9.596e-01	9.604e-01	9.601e-01	9.595e-01
61	9.554e-01	9.543e-01	9.534e-01	9.548e-01	9.541e-01	9.533e-01	9.543e-01	9.539e-01	9.531e-01
62	9.491e-01	9.479e-01	9.466e-01	9.484e-01	9.476e-01	9.466e-01	9.479e-01	9.474e-01	9.464e-01
63	9.424e-01	9.409e-01	9.394e-01	9.416e-01	9.405e-01	9.393e-01	9.410e-01	9.403e-01	9.391e-01
64	9.351e-01	9.332e-01	9.313e-01	9.340e-01	9.328e-01	9.312e-01	9.334e-01	9.324e-01	9.309e-01
65	9.272e-01	9.250e-01	9.226e-01	9.260e-01	9.244e-01	9.225e-01	9.251e-01	9.240e-01	9.223e-01
66	9.189e-01	9.164e-01	9.135e-01	9.175e-01	9.157e-01	9.134e-01	9.165e-01	9.152e-01	9.131e-01
67	9.101e-01	9.070e-01	9.036e-01	9.084e-01	9.063e-01	9.035e-01	9.073e-01	9.056e-01	9.032e-01
68	9.007e-01	8.970e-01	8.931e-01	8.987e-01	8.962e-01	8.929e-01	8.974e-01	8.955e-01	8.927e-01
69	8.909e-01	8.867e-01	8.821e-01	8.887e-01	8.857e-01	8.820e-01	8.872e-01	8.850e-01	8.816e-01
70	8.806e-01	8.758e-01	8.704e-01	8.781e-01	8.747e-01	8.702e-01	8.763e-01	8.738e-01	8.699e-01
71	8.699e-01	8.643e-01	8.582e-01	8.670e-01	8.631e-01	8.580e-01	8.650e-01	8.620e-01	8.576e-01
72	8.587e-01	8.523e-01	8.455e-01	8.555e-01	8.510e-01	8.452e-01	8.532e-01	8.498e-01	8.448e-01
73	8.472e-01	8.401e-01	8.323e-01	8.436e-01	8.385e-01	8.320e-01	8.411e-01	8.372e-01	8.315e-01
74	8.353e-01	8.274e-01	8.186e-01	8.314e-01	8.257e-01	8.182e-01	8.286e-01	8.241e-01	8.177e-01
75	8.231e-01	8.143e-01	8.046e-01	8.188e-01	8.123e-01	8.041e-01	8.156e-01	8.106e-01	8.035e-01
76	8.107e-01	8.010e-01	7.902e-01	8.059e-01	7.988e-01	7.896e-01	8.024e-01	7.969e-01	7.889e-01
77	7.982e-01	7.876e-01	7.757e-01	7.931e-01	7.851e-01	7.750e-01	7.893e-01	7.831e-01	7.742e-01
78	7.856e-01	7.741e-01	7.609e-01	7.800e-01	7.713e-01	7.601e-01	7.759e-01	7.690e-01	7.592e-01
79	7.727e-01	7.602e-01	7.458e-01	7.667e-01	7.571e-01	7.449e-01	7.621e-01	7.546e-01	7.439e-01
80	7.599e-01	7.465e-01	7.309e-01	7.535e-01	7.431e-01	7.299e-01	7.486e-01	7.404e-01	7.287e-01
81	7.472e-01	7.328e-01	7.159e-01	7.404e-01	7.291e-01	7.148e-01	7.352e-01	7.262e-01	7.136e-01
82	7.344e-01	7.190e-01	7.007e-01	7.272e-01	7.150e-01	6.996e-01	7.216e-01	7.118e-01	6.983e-01
83	7.217e-01	7.053e-01	6.858e-01	7.141e-01	7.009e-01	6.845e-01	7.081e-01	6.976e-01	6.832e-01
84	7.094e-01	6.919e-01	6.711e-01	7.014e-01	6.873e-01	6.697e-01	6.950e-01	6.837e-01	6.683e-01
85	6.973e-01	6.788e-01	6.566e-01	6.888e-01	6.739e-01	6.551e-01	6.820e-01	6.700e-01	6.536e-01
86	6.851e-01	6.656e-01	6.421e-01	6.763e-01	6.604e-01	6.406e-01	6.692e-01	6.564e-01	6.391e-01
87	6.734e-01	6.529e-01	6.281e-01	6.642e-01	6.474e-01	6.264e-01	6.567e-01	6.431e-01	6.249e-01
88	6.620e-01	6.405e-01	6.145e-01	6.525e-01	6.348e-01	6.127e-01	6.447e-01	6.303e-01	6.111e-01
89	6.509e-01	6.283e-01	6.012e-01	6.410e-01	6.224e-01	5.992e-01	6.328e-01	6.177e-01	5.975e-01
90	6.399e-01	6.164e-01	5.882e-01	6.298e-01	6.103e-01	5.861e-01	6.212e-01	6.054e-01	5.843e-01
91	6.293e-01	6.048e-01	5.755e-01	6.188e-01	5.986e-01	5.732e-01	6.100e-01	5.934e-01	5.714e-01
92	6.191e-01	5.936e-01	5.633e-01	6.083e-01	5.871e-01	5.608e-01	5.991e-01	5.818e-01	5.588e-01
93	6.090e-01	5.826e-01	5.513e-01	5.979e-01	5.759e-01	5.485e-01	5.885e-01	5.704e-01	5.466e-01
94	5.992e-01	5.719e-01	5.396e-01	5.878e-01	5.650e-01	5.367e-01	5.781e-01	5.593e-01	5.346e-01
95	5.896e-01	5.615e-01	5.283e-01	5.780e-01	5.544e-01	5.250e-01	5.680e-01	5.485e-01	5.229e-01
96	5.803e-01	5.512e-01	5.172e-01	5.684e-01	5.440e-01	5.137e-01	5.581e-01	5.379e-01	5.115e-01
97	5.712e-01	5.413e-01	5.063e-01	5.590e-01	5.339e-01	5.025e-01	5.484e-01	5.275e-01	5.003e-01
98	5.622e-01	5.316e-01	4.958e-01	5.499e-01	5.240e-01	4.917e-01	5.390e-01	5.174e-01	4.895e-01
99	5.535e-01	5.220e-01	4.855e-01	5.410e-01	5.144e-01	4.812e-01	5.298e-01	5.076e-01	4.789e-01
100	5.450e-01	5.128e-01	4.755e-01	5.322e-01	5.049e-01	4.708e-01	5.208e-01	4.979e-01	4.685e-01
