## Supplementary Data: A zip file containing the simulation executable, the source code, R scripts, batch files, and simulation results. for "Age-related late-onset disease heritability patterns and implications for genome-wide association studies": CasesNeededCohortStatisticalPower.csv

age	X1	X2	X3	X4	X5	X6	X7	X8	X9
47	3.343e+05	8.780e+05	4.937e+06	2.582e+04	6.557e+04	3.590e+05	9.973e+03	2.460e+04	1.317e+05
48	3.398e+05	8.904e+05	5.027e+06	2.621e+04	6.627e+04	3.629e+05	1.009e+04	2.490e+04	1.335e+05
49	3.462e+05	8.990e+05	5.062e+06	2.664e+04	6.729e+04	3.675e+05	1.024e+04	2.524e+04	1.352e+05
50	3.524e+05	9.144e+05	5.111e+06	2.707e+04	6.817e+04	3.734e+05	1.039e+04	2.557e+04	1.368e+05
51	3.588e+05	9.289e+05	5.175e+06	2.754e+04	6.918e+04	3.787e+05	1.056e+04	2.598e+04	1.385e+05
52	3.656e+05	9.461e+05	5.245e+06	2.799e+04	7.020e+04	3.832e+05	1.073e+04	2.640e+04	1.402e+05
53	3.729e+05	9.643e+05	5.328e+06	2.853e+04	7.143e+04	3.889e+05	1.091e+04	2.681e+04	1.423e+05
54	3.807e+05	9.813e+05	5.411e+06	2.909e+04	7.272e+04	3.940e+05	1.112e+04	2.725e+04	1.443e+05
55	3.896e+05	1.000e+06	5.488e+06	2.968e+04	7.401e+04	3.994e+05	1.133e+04	2.774e+04	1.463e+05
56	3.982e+05	1.018e+06	5.568e+06	3.028e+04	7.541e+04	4.066e+05	1.155e+04	2.824e+04	1.486e+05
57	4.076e+05	1.038e+06	5.658e+06	3.093e+04	7.687e+04	4.127e+05	1.179e+04	2.876e+04	1.511e+05
58	4.177e+05	1.059e+06	5.755e+06	3.162e+04	7.843e+04	4.188e+05	1.204e+04	2.930e+04	1.537e+05
59	4.285e+05	1.080e+06	5.853e+06	3.236e+04	8.006e+04	4.265e+05	1.230e+04	2.986e+04	1.559e+05
60	4.392e+05	1.102e+06	5.971e+06	3.312e+04	8.169e+04	4.340e+05	1.258e+04	3.046e+04	1.585e+05
61	4.511e+05	1.127e+06	6.073e+06	3.393e+04	8.349e+04	4.417e+05	1.286e+04	3.109e+04	1.614e+05
62	4.635e+05	1.154e+06	6.183e+06	3.474e+04	8.533e+04	4.495e+05	1.317e+04	3.174e+04	1.643e+05
63	4.761e+05	1.183e+06	6.302e+06	3.562e+04	8.719e+04	4.575e+05	1.348e+04	3.243e+04	1.674e+05
64	4.893e+05	1.211e+06	6.419e+06	3.653e+04	8.906e+04	4.663e+05	1.380e+04	3.312e+04	1.705e+05
65	5.031e+05	1.240e+06	6.540e+06	3.748e+04	9.108e+04	4.751e+05	1.414e+04	3.385e+04	1.735e+05
66	5.174e+05	1.270e+06	6.672e+06	3.844e+04	9.314e+04	4.838e+05	1.449e+04	3.461e+04	1.768e+05
67	5.320e+05	1.299e+06	6.792e+06	3.946e+04	9.529e+04	4.926e+05	1.485e+04	3.537e+04	1.801e+05
68	5.474e+05	1.331e+06	6.918e+06	4.051e+04	9.748e+04	5.021e+05	1.522e+04	3.615e+04	1.834e+05
69	5.630e+05	1.362e+06	7.062e+06	4.159e+04	9.970e+04	5.115e+05	1.559e+04	3.693e+04	1.865e+05
70	5.786e+05	1.394e+06	7.181e+06	4.269e+04	1.019e+05	5.205e+05	1.597e+04	3.772e+04	1.899e+05
71	5.947e+05	1.426e+06	7.307e+06	4.381e+04	1.042e+05	5.296e+05	1.635e+04	3.851e+04	1.931e+05
72	6.112e+05	1.458e+06	7.427e+06	4.493e+04	1.065e+05	5.383e+05	1.674e+04	3.930e+04	1.962e+05
73	6.278e+05	1.490e+06	7.548e+06	4.604e+04	1.087e+05	5.466e+05	1.713e+04	4.008e+04	1.993e+05
74	6.444e+05	1.523e+06	7.690e+06	4.716e+04	1.109e+05	5.548e+05	1.752e+04	4.084e+04	2.022e+05
75	6.611e+05	1.554e+06	7.803e+06	4.830e+04	1.131e+05	5.633e+05	1.791e+04	4.160e+04	2.051e+05
76	6.774e+05	1.586e+06	7.904e+06	4.941e+04	1.152e+05	5.713e+05	1.828e+04	4.234e+04	2.079e+05
77	6.933e+05	1.617e+06	8.005e+06	5.052e+04	1.172e+05	5.787e+05	1.865e+04	4.305e+04	2.104e+05
78	7.100e+05	1.648e+06	8.103e+06	5.160e+04	1.191e+05	5.851e+05	1.902e+04	4.374e+04	2.126e+05
79	7.257e+05	1.677e+06	8.195e+06	5.265e+04	1.210e+05	5.909e+05	1.938e+04	4.439e+04	2.147e+05
80	7.419e+05	1.707e+06	8.291e+06	5.369e+04	1.229e+05	5.960e+05	1.973e+04	4.500e+04	2.167e+05
81	7.568e+05	1.733e+06	8.360e+06	5.469e+04	1.246e+05	6.013e+05	2.005e+04	4.558e+04	2.186e+05
82	7.718e+05	1.757e+06	8.431e+06	5.566e+04	1.263e+05	6.067e+05	2.037e+04	4.615e+04	2.201e+05
83	7.867e+05	1.782e+06	8.493e+06	5.659e+04	1.279e+05	6.106e+05	2.068e+04	4.665e+04	2.215e+05
84	8.006e+05	1.805e+06	8.555e+06	5.751e+04	1.293e+05	6.140e+05	2.097e+04	4.712e+04	2.226e+05
85	8.144e+05	1.826e+06	8.601e+06	5.839e+04	1.306e+05	6.170e+05	2.125e+04	4.755e+04	2.237e+05
86	8.274e+05	1.846e+06	8.636e+06	5.920e+04	1.318e+05	6.190e+05	2.151e+04	4.793e+04	2.245e+05
87	8.386e+05	1.864e+06	8.685e+06	5.997e+04	1.330e+05	6.203e+05	2.176e+04	4.827e+04	2.250e+05
88	8.504e+05	1.881e+06	8.704e+06	6.069e+04	1.340e+05	6.221e+05	2.197e+04	4.856e+04	2.254e+05
89	8.602e+05	1.895e+06	8.694e+06	6.133e+04	1.347e+05	6.225e+05	2.217e+04	4.879e+04	2.255e+05
90	8.688e+05	1.905e+06	8.691e+06	6.192e+04	1.353e+05	6.218e+05	2.235e+04	4.898e+04	2.253e+05
91	8.783e+05	1.915e+06	8.692e+06	6.241e+04	1.358e+05	6.201e+05	2.248e+04	4.907e+04	2.243e+05
92	8.854e+05	1.919e+06	8.641e+06	6.283e+04	1.361e+05	6.175e+05	2.259e+04	4.912e+04	2.234e+05
93	8.896e+05	1.923e+06	8.594e+06	6.315e+04	1.362e+05	6.151e+05	2.267e+04	4.910e+04	2.223e+05
94	8.945e+05	1.922e+06	8.532e+06	6.332e+04	1.359e+05	6.107e+05	2.270e+04	4.900e+04	2.206e+05
95	8.967e+05	1.917e+06	8.515e+06	6.339e+04	1.354e+05	6.066e+05	2.268e+04	4.877e+04	2.184e+05
96	8.970e+05	1.907e+06	8.454e+06	6.333e+04	1.349e+05	6.014e+05	2.264e+04	4.849e+04	2.158e+05
97	8.949e+05	1.894e+06	8.337e+06	6.318e+04	1.338e+05	5.932e+05	2.253e+04	4.810e+04	2.133e+05
98	8.907e+05	1.884e+06	8.244e+06	6.282e+04	1.327e+05	5.852e+05	2.237e+04	4.758e+04	2.106e+05
99	8.837e+05	1.865e+06	8.127e+06	6.229e+04	1.312e+05	5.762e+05	2.218e+04	4.692e+04	2.072e+05
100	8.744e+05	1.846e+06	8.000e+06	6.161e+04	1.294e+05	5.641e+05	2.190e+04	4.620e+04	2.036e+05
