## Supplementary Data: A zip file containing the simulation executable, the source code, R scripts, batch files, and simulation results. for "Age-related late-onset disease heritability patterns and implications for genome-wide association studies": CasesNeededCumulativeStatisticalPower.csv

age	X1	X2	X3	X4	X5	X6	X7	X8	X9
40	2.963e+05	8.063e+05	4.030e+06	2.325e+04	5.920e+04	3.257e+05	9.125e+03	2.216e+04	1.195e+05
41	2.969e+05	8.198e+05	4.321e+06	2.326e+04	5.913e+04	3.368e+05	9.121e+03	2.248e+04	1.229e+05
42	3.011e+05	8.090e+05	4.534e+06	2.356e+04	6.018e+04	3.409e+05	9.226e+03	2.253e+04	1.227e+05
43	3.054e+05	8.069e+05	4.553e+06	2.368e+04	6.042e+04	3.373e+05	9.241e+03	2.287e+04	1.240e+05
44	3.079e+05	8.159e+05	4.596e+06	2.388e+04	6.102e+04	3.416e+05	9.307e+03	2.311e+04	1.261e+05
45	3.128e+05	8.223e+05	4.683e+06	2.418e+04	6.160e+04	3.447e+05	9.401e+03	2.332e+04	1.263e+05
46	3.171e+05	8.291e+05	4.815e+06	2.451e+04	6.204e+04	3.492e+05	9.519e+03	2.355e+04	1.279e+05
47	3.228e+05	8.411e+05	4.895e+06	2.482e+04	6.285e+04	3.530e+05	9.633e+03	2.382e+04	1.285e+05
48	3.277e+05	8.546e+05	4.922e+06	2.525e+04	6.358e+04	3.542e+05	9.749e+03	2.409e+04	1.295e+05
49	3.336e+05	8.671e+05	4.944e+06	2.560e+04	6.454e+04	3.572e+05	9.876e+03	2.443e+04	1.308e+05
50	3.396e+05	8.770e+05	5.024e+06	2.600e+04	6.547e+04	3.616e+05	1.002e+04	2.478e+04	1.327e+05
51	3.454e+05	8.929e+05	5.074e+06	2.643e+04	6.655e+04	3.661e+05	1.018e+04	2.511e+04	1.342e+05
52	3.516e+05	9.074e+05	5.132e+06	2.689e+04	6.750e+04	3.706e+05	1.035e+04	2.547e+04	1.358e+05
53	3.585e+05	9.232e+05	5.221e+06	2.737e+04	6.862e+04	3.754e+05	1.052e+04	2.589e+04	1.378e+05
54	3.655e+05	9.402e+05	5.293e+06	2.787e+04	6.990e+04	3.798e+05	1.070e+04	2.631e+04	1.396e+05
55	3.736e+05	9.588e+05	5.353e+06	2.841e+04	7.110e+04	3.854e+05	1.090e+04	2.676e+04	1.416e+05
56	3.818e+05	9.757e+05	5.421e+06	2.897e+04	7.236e+04	3.918e+05	1.111e+04	2.722e+04	1.436e+05
57	3.901e+05	9.958e+05	5.509e+06	2.958e+04	7.379e+04	3.967e+05	1.132e+04	2.771e+04	1.459e+05
58	3.993e+05	1.015e+06	5.600e+06	3.021e+04	7.523e+04	4.036e+05	1.155e+04	2.822e+04	1.481e+05
59	4.093e+05	1.038e+06	5.705e+06	3.090e+04	7.675e+04	4.103e+05	1.179e+04	2.877e+04	1.505e+05
60	4.196e+05	1.061e+06	5.797e+06	3.162e+04	7.835e+04	4.176e+05	1.205e+04	2.935e+04	1.530e+05
61	4.303e+05	1.084e+06	5.906e+06	3.236e+04	7.998e+04	4.245e+05	1.232e+04	2.994e+04	1.557e+05
62	4.417e+05	1.110e+06	5.996e+06	3.314e+04	8.168e+04	4.321e+05	1.260e+04	3.056e+04	1.583e+05
63	4.533e+05	1.136e+06	6.118e+06	3.397e+04	8.348e+04	4.400e+05	1.289e+04	3.120e+04	1.613e+05
64	4.656e+05	1.161e+06	6.222e+06	3.484e+04	8.534e+04	4.483e+05	1.320e+04	3.186e+04	1.642e+05
65	4.784e+05	1.189e+06	6.337e+06	3.574e+04	8.727e+04	4.567e+05	1.352e+04	3.254e+04	1.673e+05
66	4.919e+05	1.217e+06	6.455e+06	3.667e+04	8.926e+04	4.651e+05	1.385e+04	3.324e+04	1.704e+05
67	5.057e+05	1.245e+06	6.576e+06	3.764e+04	9.131e+04	4.737e+05	1.419e+04	3.396e+04	1.736e+05
68	5.203e+05	1.275e+06	6.702e+06	3.863e+04	9.340e+04	4.827e+05	1.454e+04	3.470e+04	1.766e+05
69	5.353e+05	1.306e+06	6.827e+06	3.966e+04	9.556e+04	4.912e+05	1.490e+04	3.545e+04	1.798e+05
70	5.502e+05	1.336e+06	6.958e+06	4.072e+04	9.773e+04	5.000e+05	1.527e+04	3.621e+04	1.830e+05
71	5.660e+05	1.367e+06	7.084e+06	4.180e+04	9.988e+04	5.092e+05	1.565e+04	3.698e+04	1.860e+05
72	5.819e+05	1.400e+06	7.196e+06	4.290e+04	1.021e+05	5.178e+05	1.602e+04	3.776e+04	1.892e+05
73	5.981e+05	1.432e+06	7.317e+06	4.401e+04	1.043e+05	5.265e+05	1.641e+04	3.854e+04	1.923e+05
74	6.144e+05	1.464e+06	7.441e+06	4.512e+04	1.065e+05	5.349e+05	1.679e+04	3.930e+04	1.952e+05
75	6.312e+05	1.497e+06	7.556e+06	4.623e+04	1.087e+05	5.427e+05	1.718e+04	4.004e+04	1.981e+05
76	6.476e+05	1.528e+06	7.667e+06	4.735e+04	1.108e+05	5.506e+05	1.755e+04	4.078e+04	2.008e+05
77	6.638e+05	1.558e+06	7.770e+06	4.843e+04	1.129e+05	5.581e+05	1.792e+04	4.148e+04	2.033e+05
78	6.800e+05	1.588e+06	7.869e+06	4.950e+04	1.149e+05	5.648e+05	1.828e+04	4.216e+04	2.057e+05
79	6.958e+05	1.616e+06	7.965e+06	5.055e+04	1.167e+05	5.712e+05	1.863e+04	4.280e+04	2.079e+05
80	7.110e+05	1.642e+06	8.044e+06	5.155e+04	1.185e+05	5.768e+05	1.897e+04	4.339e+04	2.097e+05
81	7.260e+05	1.667e+06	8.119e+06	5.252e+04	1.202e+05	5.818e+05	1.929e+04	4.394e+04	2.113e+05
82	7.400e+05	1.691e+06	8.179e+06	5.345e+04	1.217e+05	5.857e+05	1.959e+04	4.446e+04	2.127e+05
83	7.535e+05	1.712e+06	8.226e+06	5.432e+04	1.231e+05	5.892e+05	1.986e+04	4.490e+04	2.138e+05
84	7.664e+05	1.731e+06	8.266e+06	5.513e+04	1.243e+05	5.916e+05	2.012e+04	4.530e+04	2.145e+05
85	7.782e+05	1.748e+06	8.296e+06	5.587e+04	1.254e+05	5.933e+05	2.035e+04	4.563e+04	2.151e+05
86	7.892e+05	1.763e+06	8.312e+06	5.656e+04	1.263e+05	5.940e+05	2.056e+04	4.591e+04	2.153e+05
87	7.991e+05	1.775e+06	8.310e+06	5.716e+04	1.270e+05	5.942e+05	2.075e+04	4.612e+04	2.152e+05
88	8.083e+05	1.785e+06	8.305e+06	5.772e+04	1.276e+05	5.937e+05	2.091e+04	4.627e+04	2.147e+05
89	8.163e+05	1.793e+06	8.288e+06	5.819e+04	1.281e+05	5.919e+05	2.104e+04	4.637e+04	2.140e+05
90	8.237e+05	1.799e+06	8.262e+06	5.859e+04	1.283e+05	5.900e+05	2.115e+04	4.640e+04	2.131e+05
91	8.297e+05	1.802e+06	8.228e+06	5.893e+04	1.284e+05	5.871e+05	2.124e+04	4.638e+04	2.119e+05
92	8.346e+05	1.803e+06	8.173e+06	5.921e+04	1.284e+05	5.837e+05	2.130e+04	4.632e+04	2.106e+05
93	8.389e+05	1.803e+06	8.118e+06	5.940e+04	1.282e+05	5.797e+05	2.133e+04	4.622e+04	2.090e+05
94	8.421e+05	1.801e+06	8.054e+06	5.954e+04	1.279e+05	5.750e+05	2.135e+04	4.604e+04	2.073e+05
95	8.446e+05	1.797e+06	7.987e+06	5.963e+04	1.275e+05	5.697e+05	2.135e+04	4.584e+04	2.053e+05
96	8.462e+05	1.791e+06	7.917e+06	5.965e+04	1.269e+05	5.639e+05	2.132e+04	4.558e+04	2.032e+05
97	8.469e+05	1.784e+06	7.839e+06	5.962e+04	1.263e+05	5.579e+05	2.128e+04	4.530e+04	2.009e+05
98	8.469e+05	1.776e+06	7.757e+06	5.954e+04	1.256e+05	5.514e+05	2.122e+04	4.499e+04	1.985e+05
99	8.464e+05	1.766e+06	7.669e+06	5.942e+04	1.248e+05	5.445e+05	2.114e+04	4.465e+04	1.961e+05
100	8.449e+05	1.755e+06	7.572e+06	5.925e+04	1.238e+05	5.378e+05	2.105e+04	4.428e+04	1.935e+05
