## Supplementary Data: A zip file containing the simulation executable, the source code, R scripts, batch files, and simulation results. for "Age-related late-onset disease heritability patterns and implications for genome-wide association studies": CasesNeededStatisticalPower.csv

age	X1	X2	X3	X4	X5	X6	X7	X8	X9
40	2.955e+05	7.885e+05	3.967e+06	2.314e+04	5.888e+04	3.251e+05	9.234e+03	2.224e+04	1.193e+05
41	2.975e+05	8.326e+05	4.619e+06	2.328e+04	5.908e+04	3.478e+05	9.119e+03	2.279e+04	1.263e+05
42	3.071e+05	7.952e+05	4.849e+06	2.399e+04	6.167e+04	3.466e+05	9.374e+03	2.260e+04	1.224e+05
43	3.134e+05	8.039e+05	4.590e+06	2.391e+04	6.091e+04	3.313e+05	9.273e+03	2.350e+04	1.265e+05
44	3.138e+05	8.368e+05	4.697e+06	2.436e+04	6.238e+04	3.514e+05	9.464e+03	2.369e+04	1.310e+05
45	3.267e+05	8.404e+05	4.926e+06	2.500e+04	6.327e+04	3.536e+05	9.659e+03	2.388e+04	1.270e+05
46	3.303e+05	8.511e+05	5.242e+06	2.555e+04	6.347e+04	3.636e+05	9.899e+03	2.432e+04	1.329e+05
47	3.436e+05	8.851e+05	5.182e+06	2.597e+04	6.582e+04	3.669e+05	1.005e+04	2.479e+04	1.310e+05
48	3.474e+05	9.091e+05	5.044e+06	2.700e+04	6.655e+04	3.600e+05	1.022e+04	2.522e+04	1.338e+05
49	3.605e+05	9.232e+05	5.059e+06	2.715e+04	6.886e+04	3.714e+05	1.045e+04	2.592e+04	1.368e+05
50	3.684e+05	9.262e+05	5.414e+06	2.799e+04	7.006e+04	3.836e+05	1.073e+04	2.652e+04	1.419e+05
51	3.765e+05	9.776e+05	5.352e+06	2.869e+04	7.227e+04	3.905e+05	1.103e+04	2.688e+04	1.422e+05
52	3.871e+05	9.910e+05	5.476e+06	2.952e+04	7.310e+04	3.974e+05	1.130e+04	2.759e+04	1.456e+05
53	4.011e+05	1.021e+06	5.776e+06	3.039e+04	7.552e+04	4.055e+05	1.158e+04	2.846e+04	1.504e+05
54	4.115e+05	1.053e+06	5.782e+06	3.117e+04	7.836e+04	4.099e+05	1.191e+04	2.911e+04	1.519e+05
55	4.303e+05	1.090e+06	5.801e+06	3.220e+04	7.962e+04	4.258e+05	1.228e+04	2.997e+04	1.561e+05
56	4.434e+05	1.103e+06	5.963e+06	3.319e+04	8.200e+04	4.407e+05	1.271e+04	3.075e+04	1.594e+05
57	4.567e+05	1.157e+06	6.227e+06	3.444e+04	8.527e+04	4.394e+05	1.305e+04	3.170e+04	1.644e+05
58	4.771e+05	1.181e+06	6.397e+06	3.563e+04	8.752e+04	4.628e+05	1.351e+04	3.258e+04	1.673e+05
59	4.991e+05	1.243e+06	6.668e+06	3.704e+04	9.057e+04	4.736e+05	1.398e+04	3.383e+04	1.738e+05
60	5.169e+05	1.280e+06	6.720e+06	3.851e+04	9.373e+04	4.896e+05	1.451e+04	3.491e+04	1.775e+05
61	5.377e+05	1.320e+06	7.040e+06	3.991e+04	9.682e+04	4.980e+05	1.505e+04	3.607e+04	1.840e+05
62	5.633e+05	1.388e+06	7.060e+06	4.156e+04	1.002e+05	5.182e+05	1.568e+04	3.737e+04	1.887e+05
63	5.861e+05	1.442e+06	7.557e+06	4.343e+04	1.045e+05	5.347e+05	1.626e+04	3.877e+04	1.965e+05
64	6.150e+05	1.474e+06	7.583e+06	4.540e+04	1.084e+05	5.542e+05	1.696e+04	4.007e+04	2.025e+05
65	6.421e+05	1.557e+06	7.935e+06	4.739e+04	1.128e+05	5.741e+05	1.769e+04	4.170e+04	2.095e+05
66	6.774e+05	1.605e+06	8.211e+06	4.956e+04	1.176e+05	5.904e+05	1.851e+04	4.323e+04	2.171e+05
67	7.085e+05	1.670e+06	8.525e+06	5.207e+04	1.224e+05	6.126e+05	1.930e+04	4.505e+04	2.242e+05
68	7.490e+05	1.763e+06	8.877e+06	5.447e+04	1.277e+05	6.378e+05	2.021e+04	4.709e+04	2.305e+05
69	7.901e+05	1.844e+06	9.196e+06	5.731e+04	1.338e+05	6.562e+05	2.118e+04	4.891e+04	2.419e+05
70	8.252e+05	1.913e+06	9.621e+06	6.027e+04	1.396e+05	6.833e+05	2.224e+04	5.106e+04	2.488e+05
71	8.766e+05	2.021e+06	9.942e+06	6.357e+04	1.454e+05	7.160e+05	2.331e+04	5.349e+04	2.577e+05
72	9.253e+05	2.143e+06	1.014e+07	6.700e+04	1.528e+05	7.383e+05	2.451e+04	5.610e+04	2.698e+05
73	9.787e+05	2.229e+06	1.072e+07	7.058e+04	1.605e+05	7.709e+05	2.582e+04	5.858e+04	2.799e+05
74	1.037e+06	2.340e+06	1.127e+07	7.452e+04	1.687e+05	8.024e+05	2.720e+04	6.125e+04	2.903e+05
75	1.106e+06	2.475e+06	1.165e+07	7.861e+04	1.767e+05	8.287e+05	2.866e+04	6.401e+04	3.040e+05
76	1.164e+06	2.588e+06	1.214e+07	8.331e+04	1.848e+05	8.701e+05	3.012e+04	6.732e+04	3.145e+05
77	1.234e+06	2.732e+06	1.264e+07	8.774e+04	1.944e+05	9.095e+05	3.176e+04	7.037e+04	3.275e+05
78	1.315e+06	2.883e+06	1.320e+07	9.292e+04	2.045e+05	9.413e+05	3.351e+04	7.382e+04	3.404e+05
79	1.392e+06	2.998e+06	1.391e+07	9.854e+04	2.141e+05	9.842e+05	3.541e+04	7.744e+04	3.557e+05
80	1.478e+06	3.163e+06	1.429e+07	1.043e+05	2.250e+05	1.025e+06	3.730e+04	8.109e+04	3.685e+05
81	1.573e+06	3.348e+06	1.503e+07	1.105e+05	2.373e+05	1.067e+06	3.947e+04	8.497e+04	3.815e+05
82	1.662e+06	3.528e+06	1.552e+07	1.171e+05	2.489e+05	1.101e+06	4.168e+04	8.948e+04	3.990e+05
83	1.773e+06	3.705e+06	1.611e+07	1.239e+05	2.608e+05	1.157e+06	4.395e+04	9.347e+04	4.159e+05
84	1.891e+06	3.874e+06	1.684e+07	1.311e+05	2.743e+05	1.193e+06	4.634e+04	9.811e+04	4.287e+05
85	1.993e+06	4.087e+06	1.763e+07	1.387e+05	2.876e+05	1.245e+06	4.900e+04	1.027e+05	4.492e+05
86	2.125e+06	4.292e+06	1.818e+07	1.472e+05	3.014e+05	1.284e+06	5.183e+04	1.073e+05	4.649e+05
87	2.245e+06	4.490e+06	1.867e+07	1.553e+05	3.161e+05	1.345e+06	5.462e+04	1.127e+05	4.788e+05
88	2.393e+06	4.741e+06	1.968e+07	1.651e+05	3.317e+05	1.401e+06	5.754e+04	1.171e+05	4.962e+05
89	2.524e+06	4.978e+06	2.033e+07	1.738e+05	3.486e+05	1.432e+06	6.064e+04	1.231e+05	5.135e+05
90	2.697e+06	5.238e+06	2.113e+07	1.834e+05	3.639e+05	1.505e+06	6.383e+04	1.279e+05	5.361e+05
91	2.827e+06	5.450e+06	2.202e+07	1.944e+05	3.804e+05	1.549e+06	6.735e+04	1.342e+05	5.516e+05
92	2.988e+06	5.718e+06	2.220e+07	2.052e+05	3.974e+05	1.613e+06	7.074e+04	1.404e+05	5.737e+05
93	3.167e+06	5.998e+06	2.327e+07	2.153e+05	4.154e+05	1.661e+06	7.450e+04	1.464e+05	5.908e+05
94	3.343e+06	6.281e+06	2.410e+07	2.275e+05	4.338e+05	1.703e+06	7.823e+04	1.514e+05	6.116e+05
95	3.535e+06	6.570e+06	2.515e+07	2.398e+05	4.539e+05	1.761e+06	8.229e+04	1.583e+05	6.312e+05
96	3.733e+06	6.852e+06	2.628e+07	2.518e+05	4.729e+05	1.810e+06	8.633e+04	1.644e+05	6.464e+05
97	3.924e+06	7.217e+06	2.684e+07	2.650e+05	4.943e+05	1.866e+06	9.034e+04	1.716e+05	6.663e+05
98	4.129e+06	7.543e+06	2.786e+07	2.774e+05	5.134e+05	1.929e+06	9.469e+04	1.780e+05	6.873e+05
99	4.372e+06	7.812e+06	2.862e+07	2.929e+05	5.357e+05	1.969e+06	9.957e+04	1.858e+05	7.075e+05
100	4.537e+06	8.139e+06	2.888e+07	3.063e+05	5.535e+05	2.057e+06	1.040e+05	1.921e+05	7.284e+05
