## Supplementary Data: A zip file containing the simulation executable, the source code, R scripts, batch files, and simulation results. for "Age-related late-onset disease heritability patterns and implications for genome-wide association studies": CasesNeededYoungOldCohortStatisticalPower.csv

age	X1	X2	X3	X4	X5	X6	X7	X8	X9
47	3.337e+05	8.753e+05	4.940e+06	2.578e+04	6.533e+04	3.587e+05	9.938e+03	2.455e+04	1.317e+05
48	3.336e+05	8.749e+05	4.938e+06	2.577e+04	6.531e+04	3.586e+05	9.934e+03	2.454e+04	1.317e+05
49	3.333e+05	8.742e+05	4.935e+06	2.574e+04	6.525e+04	3.583e+05	9.925e+03	2.452e+04	1.316e+05
50	3.329e+05	8.731e+05	4.929e+06	2.571e+04	6.517e+04	3.579e+05	9.912e+03	2.449e+04	1.315e+05
51	3.323e+05	8.716e+05	4.920e+06	2.567e+04	6.506e+04	3.573e+05	9.895e+03	2.445e+04	1.312e+05
52	3.316e+05	8.697e+05	4.909e+06	2.561e+04	6.492e+04	3.565e+05	9.874e+03	2.439e+04	1.309e+05
53	3.307e+05	8.673e+05	4.896e+06	2.554e+04	6.474e+04	3.555e+05	9.847e+03	2.433e+04	1.306e+05
54	3.297e+05	8.646e+05	4.881e+06	2.546e+04	6.454e+04	3.544e+05	9.817e+03	2.425e+04	1.302e+05
55	3.285e+05	8.615e+05	4.863e+06	2.538e+04	6.431e+04	3.531e+05	9.781e+03	2.417e+04	1.297e+05
56	3.272e+05	8.581e+05	4.843e+06	2.527e+04	6.405e+04	3.517e+05	9.742e+03	2.407e+04	1.292e+05
57	3.258e+05	8.542e+05	4.820e+06	2.516e+04	6.376e+04	3.500e+05	9.698e+03	2.395e+04	1.285e+05
58	3.242e+05	8.501e+05	4.796e+06	2.504e+04	6.344e+04	3.482e+05	9.651e+03	2.384e+04	1.279e+05
59	3.226e+05	8.456e+05	4.770e+06	2.491e+04	6.311e+04	3.464e+05	9.600e+03	2.371e+04	1.272e+05
60	3.208e+05	8.406e+05	4.741e+06	2.477e+04	6.273e+04	3.442e+05	9.544e+03	2.357e+04	1.264e+05
61	3.188e+05	8.353e+05	4.709e+06	2.461e+04	6.233e+04	3.419e+05	9.484e+03	2.342e+04	1.256e+05
62	3.167e+05	8.297e+05	4.676e+06	2.445e+04	6.191e+04	3.396e+05	9.421e+03	2.326e+04	1.247e+05
63	3.145e+05	8.236e+05	4.640e+06	2.427e+04	6.145e+04	3.369e+05	9.352e+03	2.308e+04	1.237e+05
64	3.121e+05	8.168e+05	4.600e+06	2.408e+04	6.094e+04	3.340e+05	9.276e+03	2.289e+04	1.227e+05
65	3.094e+05	8.096e+05	4.557e+06	2.387e+04	6.039e+04	3.309e+05	9.194e+03	2.268e+04	1.215e+05
66	3.067e+05	8.021e+05	4.512e+06	2.365e+04	5.982e+04	3.277e+05	9.109e+03	2.247e+04	1.203e+05
67	3.037e+05	7.939e+05	4.463e+06	2.342e+04	5.921e+04	3.241e+05	9.017e+03	2.223e+04	1.190e+05
68	3.006e+05	7.852e+05	4.412e+06	2.317e+04	5.855e+04	3.203e+05	8.918e+03	2.198e+04	1.176e+05
69	2.973e+05	7.761e+05	4.357e+06	2.291e+04	5.787e+04	3.164e+05	8.817e+03	2.173e+04	1.162e+05
70	2.939e+05	7.666e+05	4.299e+06	2.264e+04	5.715e+04	3.122e+05	8.709e+03	2.145e+04	1.146e+05
71	2.903e+05	7.565e+05	4.239e+06	2.235e+04	5.639e+04	3.078e+05	8.596e+03	2.116e+04	1.130e+05
72	2.866e+05	7.460e+05	4.176e+06	2.205e+04	5.560e+04	3.032e+05	8.479e+03	2.086e+04	1.113e+05
73	2.827e+05	7.353e+05	4.111e+06	2.175e+04	5.478e+04	2.984e+05	8.359e+03	2.055e+04	1.095e+05
74	2.788e+05	7.242e+05	4.044e+06	2.143e+04	5.394e+04	2.935e+05	8.234e+03	2.023e+04	1.077e+05
75	2.747e+05	7.128e+05	3.974e+06	2.111e+04	5.307e+04	2.884e+05	8.106e+03	1.990e+04	1.059e+05
76	2.706e+05	7.011e+05	3.903e+06	2.078e+04	5.219e+04	2.832e+05	7.975e+03	1.956e+04	1.039e+05
77	2.664e+05	6.894e+05	3.831e+06	2.045e+04	5.129e+04	2.780e+05	7.844e+03	1.922e+04	1.020e+05
78	2.622e+05	6.775e+05	3.759e+06	2.011e+04	5.039e+04	2.727e+05	7.711e+03	1.888e+04	1.000e+05
79	2.579e+05	6.654e+05	3.684e+06	1.976e+04	4.947e+04	2.672e+05	7.574e+03	1.853e+04	9.801e+04
80	2.536e+05	6.534e+05	3.610e+06	1.942e+04	4.855e+04	2.618e+05	7.440e+03	1.818e+04	9.601e+04
81	2.494e+05	6.414e+05	3.536e+06	1.909e+04	4.763e+04	2.564e+05	7.307e+03	1.783e+04	9.402e+04
82	2.451e+05	6.294e+05	3.461e+06	1.875e+04	4.671e+04	2.509e+05	7.171e+03	1.747e+04	9.201e+04
83	2.409e+05	6.173e+05	3.387e+06	1.841e+04	4.579e+04	2.455e+05	7.037e+03	1.713e+04	9.000e+04
84	2.368e+05	6.056e+05	3.315e+06	1.808e+04	4.491e+04	2.402e+05	6.907e+03	1.678e+04	8.805e+04
85	2.327e+05	5.941e+05	3.243e+06	1.776e+04	4.403e+04	2.350e+05	6.778e+03	1.645e+04	8.612e+04
86	2.287e+05	5.826e+05	3.172e+06	1.743e+04	4.315e+04	2.298e+05	6.650e+03	1.611e+04	8.420e+04
87	2.247e+05	5.715e+05	3.102e+06	1.712e+04	4.230e+04	2.247e+05	6.527e+03	1.579e+04	8.234e+04
88	2.209e+05	5.606e+05	3.036e+06	1.682e+04	4.147e+04	2.198e+05	6.407e+03	1.547e+04	8.052e+04
89	2.172e+05	5.499e+05	2.969e+06	1.652e+04	4.066e+04	2.149e+05	6.289e+03	1.516e+04	7.872e+04
90	2.136e+05	5.395e+05	2.905e+06	1.623e+04	3.987e+04	2.102e+05	6.174e+03	1.486e+04	7.698e+04
91	2.100e+05	5.294e+05	2.843e+06	1.595e+04	3.911e+04	2.056e+05	6.063e+03	1.457e+04	7.528e+04
92	2.066e+05	5.196e+05	2.782e+06	1.568e+04	3.836e+04	2.012e+05	5.954e+03	1.428e+04	7.363e+04
93	2.032e+05	5.100e+05	2.723e+06	1.541e+04	3.763e+04	1.968e+05	5.848e+03	1.400e+04	7.201e+04
94	2.000e+05	5.006e+05	2.666e+06	1.515e+04	3.691e+04	1.925e+05	5.745e+03	1.373e+04	7.043e+04
95	1.968e+05	4.914e+05	2.609e+06	1.490e+04	3.622e+04	1.883e+05	5.644e+03	1.346e+04	6.889e+04
96	1.937e+05	4.825e+05	2.555e+06	1.465e+04	3.554e+04	1.843e+05	5.546e+03	1.320e+04	6.739e+04
97	1.906e+05	4.738e+05	2.501e+06	1.441e+04	3.488e+04	1.803e+05	5.450e+03	1.295e+04	6.591e+04
98	1.876e+05	4.653e+05	2.449e+06	1.417e+04	3.424e+04	1.764e+05	5.357e+03	1.270e+04	6.449e+04
99	1.847e+05	4.569e+05	2.398e+06	1.395e+04	3.361e+04	1.726e+05	5.265e+03	1.246e+04	6.309e+04
100	1.819e+05	4.488e+05	2.349e+06	1.372e+04	3.299e+04	1.689e+05	5.176e+03	1.222e+04	6.172e+04
