## Supplementary Data: A zip file containing the simulation executable, the source code, R scripts, batch files, and simulation results. for "Age-related late-onset disease heritability patterns and implications for genome-wide association studies": CohortHeritabilityAnalysis.csv

Age	PopMean	PopVar	PopSD	CaseMean	CaseVar	CaseSD	CumulativeCaseMean	CumulativeCaseVar	CumulativeCaseSD	Heritability	MeanOR	CaseOR	nControls	nCases	CumIncidence	nIncidence	nLifetimeIncidence	nAbsoluteIncidence
47	-0.007258	2.0537	1.4331	2.4984	2.8926	1.7008	0	0	0	0.38433	0.99277	12.163	1895761275	5543223	0	0	0	0
48	-0.0090038	2.049	1.4314	2.4803	2.8546	1.6895	0	0	0	0.38379	0.99104	11.945	1888086210	6890842	0	0	0	0
49	-0.011022	2.0437	1.4296	2.4602	2.8172	1.6784	0	0	0	0.38317	0.98904	11.708	1879615176	8457632	0	0	0	0
50	-0.013343	2.0377	1.4275	2.4398	2.7777	1.6666	0	0	0	0.38248	0.98675	11.471	1870286804	10267305	0	0	0	0
51	-0.015997	2.0309	1.4251	2.418	2.7392	1.6551	0	0	0	0.38169	0.98413	11.224	1860027968	12343172	0	0	0	0
52	-0.019012	2.0234	1.4225	2.3952	2.7001	1.6432	0	0	0	0.38082	0.98117	10.971	1848772677	14712857	0	0	0	0
53	-0.022424	2.015	1.4195	2.3715	2.66	1.6309	0	0	0	0.37984	0.97783	10.714	1836453420	17403413	0	0	0	0
54	-0.026272	2.0058	1.4163	2.3466	2.62	1.6186	0	0	0	0.37876	0.97407	10.45	1823012935	20445676	0	0	0	0
55	-0.030582	1.9957	1.4127	2.3206	2.5798	1.6062	0	0	0	0.37757	0.96988	10.182	1808398320	23871001	0	0	0	0
56	-0.035406	1.9846	1.4088	2.2935	2.5394	1.5935	0	0	0	0.37627	0.96521	9.9096	1792541351	27711773	0	0	0	0
57	-0.040781	1.9726	1.4045	2.2651	2.4995	1.581	0	0	0	0.37484	0.96004	9.6319	1775388414	32003017	0	0	0	0
58	-0.04675	1.9595	1.3998	2.2357	2.4598	1.5684	0	0	0	0.37328	0.95433	9.3526	1756869224	36777337	0	0	0	0
59	-0.053364	1.9453	1.3948	2.2052	2.4202	1.5557	0	0	0	0.37159	0.94804	9.0723	1736923273	42070262	0	0	0	0
60	-0.06066	1.9301	1.3893	2.1737	2.3813	1.5431	0	0	0	0.36976	0.94114	8.7906	1715485233	47915999	0	0	0	0
61	-0.068698	1.9138	1.3834	2.141	2.3427	1.5306	0	0	0	0.36778	0.93361	8.5083	1692473543	54343086	0	0	0	0
62	-0.077514	1.8964	1.3771	2.1074	2.3043	1.518	0	0	0	0.36566	0.92541	8.2266	1667812969	61382407	0	0	0	0
63	-0.087158	1.8779	1.3704	2.0728	2.2667	1.5056	0	0	0	0.36339	0.91653	7.9468	1641421906	69055613	0	0	0	0
64	-0.097676	1.8583	1.3632	2.0373	2.2294	1.4931	0	0	0	0.36096	0.90694	7.67	1613193707	77379160	0	0	0	0
65	-0.10912	1.8375	1.3556	2.0009	2.193	1.4809	0	0	0	0.35837	0.89662	7.3959	1583016430	86359270	0	0	0	0
66	-0.12152	1.8157	1.3475	1.9638	2.1574	1.4688	0	0	0	0.35563	0.88558	7.1262	1550780676	95990852	0	0	0	0
67	-0.13489	1.7928	1.339	1.9258	2.123	1.457	0	0	0	0.35273	0.87381	6.8605	1516406618	106250722	0	0	0	0
68	-0.14931	1.7689	1.33	1.8871	2.0893	1.4454	0	0	0	0.34967	0.8613	6.6003	1479774380	117108075	0	0	0	0
69	-0.16478	1.7441	1.3206	1.8478	2.0566	1.4341	0	0	0	0.34646	0.84808	6.3461	1440834201	128504909	0	0	0	0
70	-0.18134	1.7183	1.3108	1.808	2.025	1.423	0	0	0	0.3431	0.83415	6.0981	1399538360	140368476	0	0	0	0
71	-0.19897	1.6917	1.3007	1.7676	1.9943	1.4122	0	0	0	0.33959	0.81957	5.857	1355857630	152601510	0	0	0	0
72	-0.2177	1.6643	1.2901	1.7269	1.9649	1.4018	0	0	0	0.33595	0.80437	5.6231	1309782100	165079419	0	0	0	0
73	-0.23754	1.6363	1.2792	1.6858	1.9367	1.3917	0	0	0	0.33217	0.78856	5.3969	1261321445	177647784	0	0	0	0
74	-0.25845	1.6077	1.268	1.6445	1.9096	1.3819	0	0	0	0.32826	0.77225	5.1783	1210544410	190126462	0	0	0	0
75	-0.2804	1.5786	1.2564	1.603	1.8839	1.3726	0	0	0	0.32425	0.75548	4.9677	1157548507	202305416	0	0	0	0
76	-0.3034	1.5492	1.2447	1.5614	1.8591	1.3635	0	0	0	0.32014	0.7383	4.7653	1102486091	213958518	0	0	0	0
77	-0.32737	1.5194	1.2326	1.5197	1.8357	1.3549	0	0	0	0.31593	0.72082	4.571	1045531304	224825943	0	0	0	0
78	-0.35225	1.4895	1.2205	1.4782	1.8134	1.3466	0	0	0	0.31166	0.70311	4.385	986919085	234641868	0	0	0	0
79	-0.37801	1.4595	1.2081	1.4368	1.7924	1.3388	0	0	0	0.30731	0.68522	4.2071	926899571	243131966	0	0	0	0
80	-0.40458	1.4296	1.1957	1.3955	1.7726	1.3314	0	0	0	0.30291	0.66726	4.0369	865806146	250010688	0	0	0	0
81	-0.4319	1.3997	1.1831	1.3544	1.7538	1.3243	0	0	0	0.29848	0.64927	3.8744	804003113	255041849	0	0	0	0
82	-0.45986	1.3701	1.1705	1.3136	1.736	1.3176	0	0	0	0.29401	0.63137	3.7195	741897643	257978209	0	0	0	0
83	-0.48841	1.3408	1.1579	1.2731	1.7193	1.3112	0	0	0	0.28954	0.6136	3.5718	679937207	258617650	0	0	0	0
84	-0.51744	1.3118	1.1454	1.233	1.7034	1.3051	0	0	0	0.28508	0.59604	3.4314	618576990	256812720	0	0	0	0
85	-0.54688	1.2834	1.1329	1.1934	1.6884	1.2994	0	0	0	0.28063	0.57875	3.2981	558308008	252468277	0	0	0	0
86	-0.57663	1.2554	1.1204	1.1544	1.6739	1.2938	0	0	0	0.27619	0.56179	3.1721	499656504	245589311	0	0	0	0
87	-0.60664	1.228	1.1081	1.116	1.66	1.2884	0	0	0	0.2718	0.54518	3.0527	443137275	236249627	0	0	0	0
88	-0.63681	1.2011	1.096	1.0785	1.6466	1.2832	0	0	0	0.26745	0.52898	2.9402	389229365	224626777	0	0	0	0
89	-0.66712	1.175	1.084	1.0418	1.6337	1.2782	0	0	0	0.26317	0.51318	2.8344	338365975	210989326	0	0	0	0
90	-0.69744	1.1495	1.0722	1.0062	1.6213	1.2733	0	0	0	0.25894	0.49786	2.7351	290936064	195663142	0	0	0	0
91	-0.72784	1.1247	1.0605	0.97176	1.6095	1.2687	0	0	0	0.25477	0.48295	2.6426	247282151	179043691	0	0	0	0
92	-0.75828	1.1005	1.049	0.93856	1.5982	1.2642	0	0	0	0.25066	0.46847	2.5563	207616673	161592131	0	0	0	0
93	-0.78863	1.077	1.0378	0.90673	1.5878	1.2601	0	0	0	0.24663	0.45447	2.4762	172100071	143793557	0	0	0	0
94	-0.81908	1.054	1.0267	0.87626	1.578	1.2562	0	0	0	0.24265	0.44084	2.4019	140785084	126111610	0	0	0	0
95	-0.84959	1.0317	1.0157	0.84741	1.5693	1.2527	0	0	0	0.23873	0.42759	2.3336	113601422	108984783	0	0	0	0
96	-0.87998	1.0099	1.005	0.82022	1.562	1.2498	0	0	0	0.23488	0.41479	2.271	90392107	92788694	0	0	0	0
97	-0.91035	0.98885	0.99441	0.79486	1.5559	1.2474	0	0	0	0.23111	0.40238	2.2141	70910744	77818490	0	0	0	0
98	-0.9408	0.96824	0.98399	0.77162	1.5513	1.2455	0	0	0	0.22739	0.39031	2.1633	54836798	64280366	0	0	0	0
99	-0.97126	0.94821	0.97376	0.75043	1.5487	1.2445	0	0	0	0.22374	0.37861	2.1179	41805404	52303872	0	0	0	0
100	-1.0017	0.92881	0.96375	0.73156	1.5476	1.244	0	0	0	0.22017	0.36726	2.0783	31429693	41939341	0	0	0	0
101	-1.032	0.9099	0.95389	0.71471	1.5485	1.2444	0	0	0	0.21666	0.3563	2.0436	23312139	33147961	0	0	0	0
102	-1.0618	0.89155	0.94422	0.70027	1.5509	1.2454	0	0	0	0.21322	0.34582	2.0143	17063705	25831002	0	0	0	0
103	-1.0914	0.87407	0.93492	0.68783	1.5547	1.2469	0	0	0	0.20991	0.33574	1.9894	12332758	19854995	0	0	0	0
104	-1.1211	0.85712	0.92581	0.6775	1.56	1.249	0	0	0	0.20668	0.3259	1.9689	8800904	15054071	0	0	0	0
105	-1.1506	0.84057	0.91682	0.66932	1.5667	1.2517	0	0	0	0.20351	0.31646	1.9529	6197091	11251870	0	0	0	0
