## Supplementary Data: A zip file containing the simulation executable, the source code, R scripts, batch files, and simulation results. for "Age-related late-onset disease heritability patterns and implications for genome-wide association studies": CohortStatisticalPower.csv

Age	nCases	p0	c0	d0	s0	sd0	p1	c1	d1	s1	sd1	p2	c2	d2	s2	sd2	p3	c3	d3	s3	sd3	p4	c4	d4	s4	sd4	p5	c5	d5	s5	sd5	p6	c6	d6	s6	sd6	p7	c7	d7	s7	sd7	p8	c8	d8	s8	sd8
47	5543223	0.01456	0.027945	-0.013384	0	0	0.014577	0.023211	-0.0086343	0	0	0.014588	0.018403	-0.0038146	0	0	0.057061	0.10523	-0.048167	0	0	0.057106	0.088704	-0.031598	0	0	0.057161	0.071308	-0.014147	0	0	0.099577	0.1771	-0.077525	0	0	0.099653	0.15124	-0.051589	0	0	0.099726	0.12308	-0.023358	0	0
48	6890842	0.014551	0.027828	-0.013276	0	0	0.014571	0.023145	-0.0085741	0	0	0.014586	0.018366	-0.0037802	0	0	0.057027	0.10484	-0.04781	0	0	0.057084	0.088515	-0.031431	0	0	0.057151	0.071221	-0.01407	0	0	0.099523	0.17661	-0.07709	0	0	0.099617	0.15089	-0.051274	0	0	0.09971	0.12291	-0.023201	0	0
49	8457632	0.014541	0.027693	-0.013153	0	0	0.014564	0.023097	-0.008533	0	0	0.014582	0.01835	-0.0037672	0	0	0.056989	0.10441	-0.047419	0	0	0.057059	0.088251	-0.031192	0	0	0.057139	0.071121	-0.013982	0	0	0.09946	0.17598	-0.076515	0	0	0.099575	0.1505	-0.050929	0	0	0.099691	0.12275	-0.023056	0	0
50	10267305	0.014528	0.027565	-0.013037	0	0	0.014556	0.023016	-0.0084607	0	0	0.014579	0.018328	-0.003749	0	0	0.056944	0.10399	-0.047047	0	0	0.057029	0.08802	-0.030991	0	0	0.057126	0.070997	-0.013871	0	0	0.099388	0.17534	-0.075954	0	0	0.099527	0.15013	-0.050607	0	0	0.099669	0.12258	-0.022914	0	0
51	12343172	0.014514	0.027434	-0.01292	0	0	0.014546	0.022941	-0.0083948	0	0	0.014575	0.018301	-0.0037258	0	0	0.056894	0.10354	-0.046644	0	0	0.056996	0.087759	-0.030763	0	0	0.057111	0.070884	-0.013773	0	0	0.099306	0.17466	-0.075352	0	0	0.099473	0.14968	-0.050203	0	0	0.099644	0.12242	-0.022776	0	0
52	14712857	0.014498	0.027298	-0.012799	0	0	0.014536	0.022854	-0.0083181	0	0	0.01457	0.018271	-0.0037011	0	0	0.056836	0.1031	-0.046264	0	0	0.056957	0.087494	-0.030537	0	0	0.057094	0.070787	-0.013693	0	0	0.099213	0.17396	-0.074748	0	0	0.099411	0.14921	-0.049801	0	0	0.099616	0.12225	-0.022634	0	0
53	17403413	0.01448	0.027154	-0.012674	0	0	0.014524	0.022764	-0.0082393	0	0	0.014565	0.018237	-0.003672	0	0	0.056772	0.1026	-0.045827	0	0	0.056914	0.087189	-0.030274	0	0	0.057074	0.070666	-0.013592	0	0	0.099107	0.17321	-0.074102	0	0	0.09934	0.14876	-0.049419	0	0	0.099584	0.12205	-0.022471	0	0
54	20445676	0.01446	0.027004	-0.012543	0	0	0.014511	0.022678	-0.0081672	0	0	0.014559	0.018203	-0.0036437	0	0	0.056698	0.10208	-0.045377	0	0	0.056866	0.086869	-0.030003	0	0	0.057052	0.070556	-0.013504	0	0	0.098988	0.17241	-0.073425	0	0	0.09926	0.14828	-0.049015	0	0	0.099547	0.12186	-0.022314	0	0
55	23871001	0.014438	0.026836	-0.012398	0	0	0.014497	0.022586	-0.0080894	0	0	0.014553	0.018171	-0.003618	0	0	0.056617	0.10154	-0.044925	0	0	0.056811	0.086553	-0.029741	0	0	0.057028	0.070438	-0.013411	0	0	0.098855	0.17159	-0.072733	0	0	0.099171	0.14776	-0.048588	0	0	0.099506	0.12166	-0.022157	0	0
56	27711773	0.014413	0.026677	-0.012264	0	0	0.01448	0.022498	-0.0080179	0	0	0.014545	0.018137	-0.0035921	0	0	0.056525	0.10101	-0.044483	0	0	0.05675	0.086214	-0.029464	0	0	0.057	0.070292	-0.013292	0	0	0.098705	0.17075	-0.072042	0	0	0.099071	0.14722	-0.048151	0	0	0.09946	0.12145	-0.021989	0	0
57	32003017	0.014385	0.026506	-0.012122	0	0	0.014461	0.022403	-0.007942	0	0	0.014536	0.0181	-0.0035634	0	0	0.056423	0.10043	-0.044009	0	0	0.056682	0.085866	-0.029184	0	0	0.056969	0.070162	-0.013193	0	0	0.09854	0.16984	-0.071304	0	0	0.098959	0.14668	-0.047718	0	0	0.099408	0.12121	-0.021806	0	0
58	36777337	0.014354	0.026328	-0.011975	0	0	0.014441	0.022303	-0.0078622	0	0	0.014527	0.01806	-0.0035333	0	0	0.056309	0.099835	-0.043526	0	0	0.056607	0.085499	-0.028892	0	0	0.056934	0.070031	-0.013097	0	0	0.098356	0.16892	-0.070564	0	0	0.098835	0.1461	-0.04727	0	0	0.09935	0.12097	-0.021624	0	0
59	42070262	0.01432	0.026142	-0.011822	0	0	0.014418	0.022205	-0.007787	0	0	0.014517	0.01802	-0.0035033	0	0	0.056185	0.099211	-0.043027	0	0	0.056522	0.085118	-0.028596	0	0	0.056895	0.069874	-0.012978	0	0	0.098152	0.16795	-0.069797	0	0	0.098697	0.14552	-0.046824	0	0	0.099286	0.12075	-0.021469	0	0
60	47915999	0.014282	0.025959	-0.011677	0	0	0.014393	0.0221	-0.0077072	0	0	0.014505	0.017974	-0.0034689	0	0	0.056047	0.098575	-0.042528	0	0	0.056429	0.084737	-0.028308	0	0	0.056853	0.069719	-0.012866	0	0	0.097927	0.16695	-0.069025	0	0	0.098544	0.14491	-0.046367	0	0	0.099215	0.1205	-0.021287	0	0
61	54343086	0.014241	0.025762	-0.011522	0	0	0.014365	0.021985	-0.0076196	0	0	0.014493	0.017932	-0.0034394	0	0	0.055895	0.097917	-0.042022	0	0	0.056328	0.084329	-0.028001	0	0	0.056805	0.069559	-0.012753	0	0	0.09768	0.16593	-0.06825	0	0	0.098377	0.14427	-0.045891	0	0	0.099137	0.12024	-0.0211	0	0
62	61382407	0.014196	0.025564	-0.011368	0	0	0.014335	0.021866	-0.0075311	0	0	0.014479	0.017887	-0.0034088	0	0	0.055728	0.097254	-0.041525	0	0	0.056215	0.083913	-0.027698	0	0	0.056753	0.069397	-0.012643	0	0	0.097408	0.16487	-0.067461	0	0	0.098192	0.14361	-0.045416	0	0	0.099052	0.11996	-0.020913	0	0
63	69055613	0.014146	0.025362	-0.011216	0	0	0.014302	0.021742	-0.0074395	0	0	0.014463	0.01784	-0.0033762	0	0	0.055547	0.096555	-0.041008	0	0	0.056092	0.083494	-0.027402	0	0	0.056696	0.069227	-0.012531	0	0	0.09711	0.16379	-0.066682	0	0	0.09799	0.14293	-0.044935	0	0	0.098957	0.11968	-0.020718	0	0
64	77379160	0.014093	0.025157	-0.011064	0	0	0.014266	0.021619	-0.0073528	0	0	0.014446	0.017792	-0.0033455	0	0	0.055349	0.095845	-0.040496	0	0	0.055958	0.083068	-0.027111	0	0	0.056634	0.069046	-0.012412	0	0	0.096786	0.16267	-0.065889	0	0	0.097769	0.14223	-0.044463	0	0	0.098854	0.11938	-0.020525	0	0
65	86359270	0.014035	0.024945	-0.01091	0	0	0.014226	0.021492	-0.0072656	0	0	0.014428	0.017742	-0.0033142	0	0	0.055134	0.095114	-0.03998	0	0	0.055812	0.082623	-0.02681	0	0	0.056566	0.068863	-0.012297	0	0	0.096434	0.16153	-0.065097	0	0	0.097529	0.14151	-0.043977	0	0	0.098741	0.11909	-0.020348	0	0
66	95990852	0.013972	0.024731	-0.010759	0	0	0.014184	0.021365	-0.0071808	0	0	0.014408	0.01769	-0.0032814	0	0	0.054902	0.094377	-0.039475	0	0	0.055654	0.082166	-0.026512	0	0	0.056491	0.068677	-0.012186	0	0	0.096053	0.16037	-0.064313	0	0	0.097268	0.14076	-0.043495	0	0	0.098618	0.11878	-0.020161	0	0
67	106250722	0.013904	0.024514	-0.01061	0	0	0.014137	0.021235	-0.0070976	0	0	0.014387	0.017639	-0.0032523	0	0	0.054651	0.093614	-0.038962	0	0	0.055483	0.081693	-0.026211	0	0	0.056411	0.068488	-0.012077	0	0	0.095642	0.15917	-0.063526	0	0	0.096987	0.14001	-0.043024	0	0	0.098486	0.11846	-0.019974	0	0
68	117108075	0.013832	0.024291	-0.01046	0	0	0.014088	0.021101	-0.0070133	0	0	0.014363	0.017586	-0.0032224	0	0	0.054382	0.092837	-0.038454	0	0	0.055299	0.081213	-0.025914	0	0	0.056325	0.068287	-0.011962	0	0	0.095199	0.15795	-0.062754	0	0	0.096683	0.13924	-0.042556	0	0	0.098342	0.11814	-0.019794	0	0
69	128504909	0.013754	0.024069	-0.010314	0	0	0.014034	0.020967	-0.0069331	0	0	0.014338	0.017528	-0.0031894	0	0	0.054095	0.092046	-0.037951	0	0	0.055101	0.080725	-0.025624	0	0	0.056231	0.068082	-0.011851	0	0	0.094724	0.15672	-0.061995	0	0	0.096356	0.13846	-0.042104	0	0	0.098186	0.11781	-0.019627	0	0
70	140368476	0.013672	0.023846	-0.010174	0	0	0.013977	0.020829	-0.006852	0	0	0.014311	0.017474	-0.0031631	0	0	0.053787	0.091245	-0.037458	0	0	0.054889	0.080235	-0.025345	0	0	0.05613	0.067879	-0.011749	0	0	0.094216	0.15547	-0.061258	0	0	0.096005	0.13767	-0.041661	0	0	0.09802	0.11747	-0.019453	0	0
71	152601510	0.013584	0.023619	-0.010035	0	0	0.013916	0.020692	-0.0067761	0	0	0.014282	0.017418	-0.0031356	0	0	0.05346	0.090438	-0.036979	0	0	0.054663	0.079728	-0.025064	0	0	0.056023	0.06767	-0.011647	0	0	0.093676	0.15421	-0.060534	0	0	0.095631	0.13686	-0.041233	0	0	0.097841	0.11713	-0.019289	0	0
72	165079419	0.013491	0.02339	-0.0098992	0	0	0.013852	0.020551	-0.0066995	0	0	0.014251	0.017361	-0.0031102	0	0	0.053113	0.089627	-0.036514	0	0	0.054423	0.079221	-0.024798	0	0	0.055908	0.06746	-0.011552	0	0	0.093102	0.15293	-0.05983	0	0	0.095234	0.13605	-0.040816	0	0	0.097651	0.11678	-0.019134	0	0
73	177647784	0.013393	0.02316	-0.0097667	0	0	0.013783	0.020411	-0.0066272	0	0	0.014218	0.017304	-0.0030852	0	0	0.052747	0.088815	-0.036068	0	0	0.054168	0.07871	-0.024542	0	0	0.055785	0.067249	-0.011464	0	0	0.092495	0.15164	-0.05914	0	0	0.094812	0.13523	-0.040417	0	0	0.097449	0.11643	-0.018986	0	0
74	190126462	0.01329	0.02293	-0.0096405	0	0	0.013711	0.020268	-0.0065563	0	0	0.014184	0.017241	-0.0030565	0	0	0.052362	0.088	-0.035638	0	0	0.0539	0.078196	-0.024296	0	0	0.055655	0.067034	-0.011379	0	0	0.091856	0.15033	-0.058478	0	0	0.094365	0.1344	-0.040039	0	0	0.097234	0.11608	-0.018848	0	0
75	202305416	0.013182	0.0227	-0.0095182	0	0	0.013635	0.020125	-0.0064901	0	0	0.014147	0.017182	-0.0030343	0	0	0.051959	0.087177	-0.035218	0	0	0.053618	0.077679	-0.024062	0	0	0.055519	0.066813	-0.011293	0	0	0.091186	0.14903	-0.057846	0	0	0.093896	0.13357	-0.039671	0	0	0.097008	0.11572	-0.018714	0	0
76	213958518	0.01307	0.022473	-0.0094031	0	0	0.013556	0.01998	-0.0064241	0	0	0.014109	0.017124	-0.003015	0	0	0.051537	0.086355	-0.034818	0	0	0.053321	0.077161	-0.02384	0	0	0.055376	0.06659	-0.011214	0	0	0.090484	0.14773	-0.057248	0	0	0.093406	0.13273	-0.039323	0	0	0.09677	0.11536	-0.018591	0	0
77	224825943	0.012952	0.022246	-0.0092941	0	0	0.013473	0.019835	-0.0063619	0	0	0.014069	0.017064	-0.0029958	0	0	0.051099	0.08553	-0.034431	0	0	0.05301	0.076644	-0.023634	0	0	0.055226	0.066368	-0.011142	0	0	0.089755	0.14643	-0.056673	0	0	0.092893	0.13189	-0.038995	0	0	0.096519	0.115	-0.01848	0	0
78	234641868	0.012832	0.022016	-0.0091846	0	0	0.013388	0.01969	-0.0063025	0	0	0.014026	0.017004	-0.0029776	0	0	0.050645	0.084717	-0.034072	0	0	0.052688	0.07613	-0.023441	0	0	0.055069	0.06615	-0.011081	0	0	0.088998	0.14512	-0.056126	0	0	0.09236	0.13105	-0.038689	0	0	0.096258	0.11464	-0.018381	0	0
79	243131966	0.012707	0.021791	-0.0090843	0	0	0.0133	0.019547	-0.0062468	0	0	0.013983	0.016943	-0.0029607	0	0	0.050176	0.083905	-0.033729	0	0	0.052355	0.075611	-0.023256	0	0	0.054905	0.065931	-0.011026	0	0	0.088216	0.14382	-0.055606	0	0	0.091804	0.13021	-0.038407	0	0	0.095985	0.11428	-0.018291	0	0
80	250010688	0.012579	0.021565	-0.0089851	0	0	0.013209	0.019402	-0.0061933	0	0	0.013938	0.016881	-0.0029435	0	0	0.049694	0.083096	-0.033402	0	0	0.052013	0.075092	-0.023079	0	0	0.054735	0.065713	-0.010979	0	0	0.087411	0.14252	-0.055111	0	0	0.091232	0.12938	-0.038143	0	0	0.095701	0.11391	-0.01821	0	0
81	255041849	0.012448	0.021343	-0.0088959	0	0	0.013114	0.01926	-0.0061458	0	0	0.013891	0.016822	-0.0029314	0	0	0.0492	0.082294	-0.033094	0	0	0.051659	0.074576	-0.022917	0	0	0.054559	0.06549	-0.010931	0	0	0.086583	0.14124	-0.054657	0	0	0.090642	0.12854	-0.037898	0	0	0.095411	0.11354	-0.01813	0	0
82	257978209	0.012314	0.021122	-0.0088089	0	0	0.013018	0.019121	-0.0061031	0	0	0.013842	0.016761	-0.0029191	0	0	0.048694	0.0815	-0.032805	0	0	0.051298	0.074063	-0.022766	0	0	0.054379	0.065261	-0.010882	0	0	0.085736	0.13997	-0.05423	0	0	0.090039	0.12771	-0.037667	0	0	0.095109	0.11318	-0.018068	0	0
83	258617650	0.012178	0.020903	-0.0087249	0	0	0.012921	0.018981	-0.0060607	0	0	0.013793	0.016701	-0.0029084	0	0	0.04818	0.080713	-0.032533	0	0	0.050928	0.073555	-0.022627	0	0	0.054195	0.065042	-0.010847	0	0	0.084874	0.1387	-0.053822	0	0	0.089419	0.12688	-0.03746	0	0	0.094803	0.11281	-0.018008	0	0
84	256812720	0.012041	0.02069	-0.0086491	0	0	0.012821	0.018842	-0.0060216	0	0	0.013743	0.016641	-0.0028978	0	0	0.047658	0.079932	-0.032274	0	0	0.05055	0.073049	-0.022499	0	0	0.054005	0.064823	-0.010817	0	0	0.083997	0.13745	-0.05345	0	0	0.088786	0.12606	-0.037277	0	0	0.094487	0.11245	-0.017965	0	0
85	252468277	0.011902	0.020477	-0.0085752	0	0	0.01272	0.018707	-0.0059869	0	0	0.013691	0.016581	-0.0028901	0	0	0.047133	0.079161	-0.032028	0	0	0.050166	0.072553	-0.022386	0	0	0.053812	0.064603	-0.010791	0	0	0.08311	0.13621	-0.053095	0	0	0.088146	0.12525	-0.037107	0	0	0.094167	0.11209	-0.017921	0	0
86	245589311	0.011762	0.02027	-0.0085081	0	0	0.012617	0.018572	-0.0059549	0	0	0.013639	0.016524	-0.0028842	0	0	0.046601	0.078409	-0.031808	0	0	0.049777	0.072063	-0.022286	0	0	0.053615	0.064389	-0.010773	0	0	0.082212	0.13498	-0.052772	0	0	0.087498	0.12445	-0.036957	0	0	0.093841	0.11173	-0.01789	0	0
87	236249627	0.011619	0.02007	-0.0084507	0	0	0.012513	0.01844	-0.0059266	0	0	0.013587	0.016463	-0.0028761	0	0	0.046069	0.077672	-0.031603	0	0	0.049386	0.071575	-0.022189	0	0	0.053415	0.064178	-0.010762	0	0	0.081311	0.13379	-0.052478	0	0	0.086841	0.12367	-0.036828	0	0	0.093512	0.11138	-0.017867	0	0
88	224626777	0.011478	0.019871	-0.0083921	0	0	0.01241	0.018309	-0.0058991	0	0	0.013533	0.016406	-0.0028729	0	0	0.045533	0.076949	-0.031417	0	0	0.048994	0.0711	-0.022105	0	0	0.053217	0.063963	-0.010746	0	0	0.080405	0.13263	-0.052221	0	0	0.08618	0.1229	-0.036718	0	0	0.09318	0.11103	-0.017854	0	0
89	210989326	0.011336	0.01968	-0.0083443	0	0	0.012305	0.018183	-0.0058777	0	0	0.013477	0.016352	-0.0028747	0	0	0.044995	0.076246	-0.031251	0	0	0.048598	0.07064	-0.022042	0	0	0.053013	0.063756	-0.010743	0	0	0.0795	0.13149	-0.051987	0	0	0.085514	0.12215	-0.036631	0	0	0.09284	0.11069	-0.017849	0	0
90	195663142	0.011194	0.019497	-0.0083028	0	0	0.012198	0.018061	-0.0058622	0	0	0.013423	0.016298	-0.0028751	0	0	0.044459	0.075561	-0.031102	0	0	0.048199	0.070192	-0.021993	0	0	0.052809	0.063559	-0.010749	0	0	0.078592	0.13037	-0.051779	0	0	0.084845	0.12141	-0.036562	0	0	0.092501	0.11036	-0.017858	0	0
91	179043691	0.011054	0.019312	-0.0082577	0	0	0.012094	0.017941	-0.0058466	0	0	0.013369	0.016244	-0.002875	0	0	0.043924	0.074904	-0.03098	0	0	0.047801	0.069754	-0.021953	0	0	0.052602	0.063366	-0.010764	0	0	0.077683	0.12931	-0.051623	0	0	0.084175	0.1207	-0.036526	0	0	0.092151	0.11005	-0.017898	0	0
92	161592131	0.010914	0.019139	-0.0082247	0	0	0.011988	0.017829	-0.0058407	0	0	0.013314	0.016197	-0.0028833	0	0	0.043389	0.074265	-0.030876	0	0	0.047404	0.069332	-0.021928	0	0	0.052391	0.063177	-0.010786	0	0	0.076778	0.12828	-0.051497	0	0	0.083506	0.12001	-0.036507	0	0	0.091805	0.10974	-0.017935	0	0
93	143793557	0.010773	0.018978	-0.008205	0	0	0.011884	0.017718	-0.0058346	0	0	0.013258	0.016149	-0.0028914	0	0	0.042855	0.073653	-0.030798	0	0	0.047004	0.068931	-0.021927	0	0	0.052183	0.062991	-0.010807	0	0	0.075871	0.12728	-0.051406	0	0	0.082839	0.11935	-0.036515	0	0	0.09146	0.10944	-0.017977	0	0
94	126111610	0.010635	0.018818	-0.0081826	0	0	0.011778	0.017614	-0.005836	0	0	0.013203	0.016105	-0.0029018	0	0	0.042319	0.073077	-0.030758	0	0	0.046601	0.068547	-0.021946	0	0	0.051968	0.062814	-0.010846	0	0	0.074966	0.12634	-0.051375	0	0	0.082169	0.11872	-0.036552	0	0	0.091104	0.10915	-0.018046	0	0
95	108984783	0.010496	0.018668	-0.0081725	0	0	0.011671	0.017515	-0.0058434	0	0	0.013151	0.016056	-0.0029047	0	0	0.041789	0.072528	-0.030739	0	0	0.046199	0.068184	-0.021985	0	0	0.051761	0.062644	-0.010883	0	0	0.074058	0.12545	-0.051396	0	0	0.081489	0.11813	-0.036638	0	0	0.090743	0.10888	-0.018136	0	0
96	90392107	0.010357	0.018528	-0.0081715	0	0	0.011564	0.017423	-0.0058588	0	0	0.013095	0.01601	-0.0029152	0	0	0.041259	0.072013	-0.030754	0	0	0.045803	0.067829	-0.022026	0	0	0.051551	0.06248	-0.01093	0	0	0.073165	0.12461	-0.051445	0	0	0.080814	0.11756	-0.036747	0	0	0.090383	0.10863	-0.018244	0	0
97	70910744	0.010218	0.018399	-0.0081808	0	0	0.011458	0.017336	-0.0058783	0	0	0.013038	0.015974	-0.0029356	0	0	0.04074	0.071531	-0.03079	0	0	0.045394	0.067513	-0.022119	0	0	0.051335	0.06234	-0.011005	0	0	0.072259	0.12382	-0.051561	0	0	0.080134	0.11703	-0.036892	0	0	0.090029	0.10838	-0.018354	0	0
98	54836798	0.010079	0.018279	-0.0082002	0	0	0.011356	0.017251	-0.0058947	0	0	0.012982	0.015934	-0.0029519	0	0	0.040217	0.071096	-0.030879	0	0	0.045005	0.067214	-0.022209	0	0	0.051119	0.062199	-0.01108	0	0	0.071353	0.1231	-0.051749	0	0	0.07945	0.11655	-0.037096	0	0	0.089679	0.10815	-0.018468	0	0
99	41805404	0.0099425	0.018175	-0.0082323	0	0	0.011251	0.017176	-0.0059251	0	0	0.012925	0.015899	-0.0029732	0	0	0.039691	0.070701	-0.03101	0	0	0.044606	0.066945	-0.02234	0	0	0.050904	0.06207	-0.011166	0	0	0.070468	0.12245	-0.051977	0	0	0.078754	0.11611	-0.037355	0	0	0.089314	0.10794	-0.018622	0	0
100	31429693	0.0098074	0.018083	-0.0082759	0	0	0.011149	0.017103	-0.0059545	0	0	0.012871	0.015867	-0.0029966	0	0	0.039168	0.070349	-0.031181	0	0	0.044208	0.066699	-0.022491	0	0	0.050677	0.061964	-0.011286	0	0	0.069567	0.12187	-0.052299	0	0	0.078071	0.11571	-0.037643	0	0	0.088961	0.10774	-0.018783	0	0
101	23312139	0.0096704	0.017989	-0.0083183	0	0	0.011041	0.017047	-0.0060055	0	0	0.012811	0.015834	-0.0030227	0	0	0.038644	0.070033	-0.031389	0	0	0.043801	0.066482	-0.02268	0	0	0.050461	0.061868	-0.011408	0	0	0.068694	0.12133	-0.052637	0	0	0.077392	0.11535	-0.037958	0	0	0.088604	0.10758	-0.018979	0	0
102	17063705	0.0095454	0.01791	-0.0083644	0	0	0.010939	0.017002	-0.0060622	0	0	0.012753	0.015818	-0.0030654	0	0	0.038126	0.06976	-0.031634	0	0	0.043388	0.066296	-0.022908	0	0	0.050221	0.061784	-0.011562	0	0	0.067821	0.12091	-0.053084	0	0	0.076722	0.11503	-0.038306	0	0	0.088258	0.10744	-0.019179	0	0
103	12332758	0.009409	0.017855	-0.0084462	0	0	0.010832	0.01696	-0.0061283	0	0	0.012691	0.015801	-0.0031103	0	0	0.037617	0.069532	-0.031915	0	0	0.042994	0.066132	-0.023138	0	0	0.050013	0.061697	-0.011684	0	0	0.066988	0.12053	-0.053545	0	0	0.076056	0.11478	-0.038721	0	0	0.087897	0.10731	-0.019412	0	0
104	8800904	0.0092757	0.017801	-0.0085255	0	0	0.010739	0.016929	-0.0061899	0	0	0.012633	0.015788	-0.0031549	0	0	0.037115	0.069343	-0.032228	0	0	0.042581	0.06598	-0.023399	0	0	0.049792	0.061622	-0.01183	0	0	0.066121	0.12022	-0.0541	0	0	0.075379	0.11457	-0.039194	0	0	0.087525	0.10721	-0.019685	0	0
105	6197091	0.0091463	0.017765	-0.0086189	0	0	0.010637	0.016896	-0.0062589	0	0	0.012558	0.01577	-0.0032123	0	0	0.036602	0.06917	-0.032568	0	0	0.042189	0.065861	-0.023673	0	0	0.049564	0.061599	-0.012034	0	0	0.06523	0.11999	-0.054759	0	0	0.074701	0.11439	-0.03969	0	0	0.087175	0.10713	-0.019955	0	0
