## Supplementary Data: A zip file containing the simulation executable, the source code, R scripts, batch files, and simulation results. for "Age-related late-onset disease heritability patterns and implications for genome-wide association studies": EnvironmentArray.csv

Age	Env	Incidence	CasesExpected
1	0	-0.000265226	0
2	0	-0.000264834	0
3	0	-0.000264392	0
4	0	-0.000263892	0
5	0	-0.000263328	0
6	0	-0.000262691	0
7	0	-0.000261972	0
8	0	-0.00026116	0
9	0	-0.000260244	0
10	0	-0.00025921	0
11	0	-0.000258043	0
12	0	-0.000256726	0
13	0	-0.000255238	0
14	0	-0.000253559	0
15	0	-0.000251664	0
16	0	-0.000249525	0
17	0	-0.000247111	0
18	0	-0.000244386	0
19	0	-0.00024131	0
20	0	-0.000237838	0
21	0	-0.000233919	0
22	0	-0.000229496	0
23	0	-0.000224505	0
24	0	-0.000218871	0
25	0	-0.000212513	0
26	0	-0.000205339	0
27	0	-0.000197242	0
28	0	-0.000188106	0
29	0	-0.000177797	0
30	0	-0.000166165	0
31	0	-0.000153042	0
32	0	-0.000138238	0
33	0	-0.000121538	0
34	0	-0.000102701	0
35	0	-8.14572e-05	0
36	0	-5.75006e-05	0
37	0	-3.0489e-05	0
38	0	-3.7228e-08	0
39	1.00556e-05	3.42868e-05	3.429e+04
40	2.142e-05	7.2968e-05	7.297e+04
41	3.42752e-05	0.00011655	1.165e+05
42	4.88494e-05	0.000165642	1.656e+05
43	6.53901e-05	0.000220924	2.208e+05
44	8.4189e-05	0.000283159	2.83e+05
45	0.000105572	0.000353195	3.529e+05
46	0.000129922	0.00043198	4.314e+05
47	0.000157684	0.000520567	5.197e+05
48	0.000189356	0.000620126	6.188e+05
49	0.000225501	0.000731953	7.299e+05
50	0.000266813	0.00085748	8.544e+05
51	0.000314013	0.000998286	9.939e+05
52	0.000367986	0.00115611	1.15e+06
53	0.000429736	0.00133284	1.324e+06
54	0.00050038	0.00153055	1.519e+06
55	0.000581234	0.00175148	1.735e+06
56	0.000673815	0.00199806	1.976e+06
57	0.000779842	0.00227288	2.243e+06
58	0.000901214	0.0025787	2.539e+06
59	0.00104016	0.00291843	2.866e+06
60	0.00119919	0.0032951	3.227e+06
61	0.00138115	0.00371185	3.623e+06
62	0.00158937	0.00417187	4.057e+06
63	0.00182725	0.00467831	4.53e+06
64	0.00209889	0.00523429	5.045e+06
65	0.00240863	0.00584273	5.602e+06
66	0.0027615	0.00650632	6.202e+06
67	0.00316284	0.00722733	6.844e+06
68	0.00361827	0.00800758	7.528e+06
69	0.00413428	0.00884822	8.252e+06
70	0.00471744	0.00974965	9.012e+06
71	0.00537469	0.0107114	9.804e+06
72	0.0061132	0.0117319	1.062e+07
73	0.00694035	0.0128085	1.146e+07
74	0.00786343	0.0139376	1.231e+07
75	0.00888975	0.0151141	1.317e+07
76	0.0100258	0.016332	1.401e+07
77	0.0112779	0.0175841	1.484e+07
78	0.0126517	0.0188623	1.564e+07
79	0.0141522	0.0201578	1.64e+07
80	0.0157833	0.0214613	1.711e+07
81	0.0175467	0.0227634	1.775e+07
82	0.0194457	0.0240544	1.833e+07
83	0.0214789	0.0253253	1.884e+07
84	0.0236458	0.0265674	1.926e+07
85	0.0259449	0.0277729	1.96e+07
86	0.0283724	0.028935	1.985e+07
87	0.0309244	0.030048	2.002e+07
88	0.0335965	0.0311073	2.01e+07
89	0.036384	0.0321094	2.011e+07
90	0.0392804	0.0330522	2.003e+07
91	0.04228	0.0339344	1.989e+07
92	0.0453749	0.0347559	1.968e+07
93	0.0485635	0.0355173	1.941e+07
94	0.0518375	0.0362199	1.909e+07
95	0.0551917	0.0368658	1.873e+07
96	0.0586221	0.0374574	1.833e+07
97	0.0621244	0.0379974	1.789e+07
98	0.0656909	0.0384888	1.744e+07
99	0.0693249	0.0389348	1.696e+07
100	0.0730144	0.0393386	1.647e+07
101	0.0767638	0.0397032	1.597e+07
102	0.0805686	0.0400319	1.546e+07
103	0.0844272	0.0403276	1.495e+07
104	0.088337	0.0405932	1.444e+07
105	0.092297	0.0408314	1.394e+07
106	0.0963076	0.0410448	1.344e+07
107	0.100366	0.0412356	1.295e+07
108	0.104474	0.0414062	1.246e+07
109	0.108622	0.0415584	1.199e+07
110	0.112825	0.0416942	1.153e+07
