## Supplementary Data: A zip file containing the simulation executable, the source code, R scripts, batch files, and simulation results. for "Age-related late-onset disease heritability patterns and implications for genome-wide association studies": FrailtyAnalysis.csv

Age	Heritability	MeanOR	CaseOR	nControls	nCases	nCumIncidence	nIncidence	nLifeIncidence0	nAbsIncidence0	nLifeIncidence5	nAbsIncidence5	nLifeIncidence10	nAbsIncidence10	nLifeIncidence15	nAbsIncidence15
39	0.38667	0.99996	14.14	1999931426	68574	3.4287e-05	3.4287e-05	3.3294e-05	3.3294e-05	3.3516e-05	3.3516e-05	3.3698e-05	3.3698e-05	3.3857e-05	3.3857e-05
40	0.3866	0.99976	13.83	1999785495	145931	0.00010725	7.2968e-05	0.00010404	7.0745e-05	0.00010475	7.124e-05	0.00010534	7.1643e-05	0.00010584	7.1988e-05
41	0.3865	0.99946	13.735	1999552420	233075	0.00022379	0.00011655	0.00021684	0.00011282	0.00021839	0.00011365	0.00021964	0.00011431	0.00022071	0.00011488
42	0.38635	0.99903	13.465	1999221211	331209	0.00038939	0.00016564	0.00037686	0.00016006	0.00037966	0.0001613	0.00038189	0.00016229	0.00038379	0.00016311
43	0.38615	0.99846	13.238	1998779535	441676	0.00061023	0.00022092	0.00058986	0.00021308	0.00059441	0.00021484	0.00059801	0.00021621	0.00060105	0.00021734
44	0.38591	0.99773	12.948	1998213563	565972	0.00089322	0.00028316	0.00086226	0.00027257	0.0008692	0.00027496	0.00087463	0.00027679	0.00087917	0.0002783
45	0.38561	0.99684	12.674	1997507804	705759	0.0012461	0.00035319	0.0012012	0.00033925	0.0012113	0.00034243	0.0012192	0.00034483	0.0012256	0.00034678
46	0.38525	0.99575	12.359	1996644921	862883	0.0016775	0.00043198	0.0016146	0.00041395	0.0016289	0.00041814	0.0016399	0.00042122	0.0016488	0.00042369
47	0.38483	0.99446	12.071	1995605534	1039387	0.0021972	0.00052057	0.0021114	0.00049757	0.0021311	0.00050302	0.0021459	0.00050693	0.002158	0.00051002
48	0.38435	0.99294	11.743	1994368008	1237526	0.002816	0.00062013	0.0027012	0.00059108	0.0027279	0.00059811	0.0027477	0.00060304	0.0027635	0.00060688
49	0.38378	0.99116	11.422	1992908225	1459783	0.0035459	0.00073195	0.0033947	0.00069553	0.0034305	0.00070457	0.0034564	0.00071075	0.003477	0.00071549
50	0.38314	0.98911	11.059	1991199347	1708878	0.0044003	0.00085748	0.0042039	0.00081207	0.0042512	0.00082363	0.0042848	0.00083135	0.0043112	0.00083718
51	0.38242	0.98676	10.728	1989211561	1987786	0.0053942	0.00099829	0.0051417	0.00094192	0.0052036	0.00095663	0.0052468	0.0009663	0.0052803	0.00097342
52	0.3816	0.98408	10.362	1986911823	2299738	0.0065441	0.0011561	0.0062222	0.0010864	0.0063027	0.001105	0.006358	0.0011171	0.0064001	0.0011258
53	0.38069	0.98103	10.035	1984263595	2648228	0.0078682	0.0013328	0.0074609	0.0012469	0.0075648	0.0012704	0.0076351	0.0012855	0.0076877	0.0012961
54	0.37967	0.97759	9.6917	1981226585	3037010	0.0093867	0.0015305	0.0088745	0.0014248	0.0090077	0.0014544	0.0090968	0.0014733	0.0091623	0.0014862
55	0.37855	0.97373	9.3324	1977756500	3470085	0.011122	0.0017515	0.010481	0.0016218	0.010651	0.0016587	0.010763	0.0016823	0.010844	0.0016981
56	0.3773	0.96941	8.9918	1973804816	3951684	0.013098	0.0019981	0.0123	0.0018395	0.012515	0.0018852	0.012657	0.0019147	0.012757	0.001934
57	0.37593	0.96459	8.6318	1969318586	4486230	0.015341	0.0022729	0.014352	0.0020794	0.014623	0.0021358	0.014801	0.0021725	0.014924	0.0021963
58	0.37443	0.95924	8.2939	1964240299	5078287	0.01788	0.0025787	0.01666	0.0023432	0.016998	0.0024124	0.017221	0.0024579	0.017373	0.0024872
59	0.3728	0.95333	7.9368	1958507801	5732498	0.020746	0.0029184	0.019245	0.0026326	0.019667	0.0027169	0.019945	0.0027732	0.020132	0.0028093
60	0.37102	0.9468	7.6054	1952054315	6453486	0.023973	0.0032951	0.022133	0.0029491	0.022655	0.0030512	0.023	0.0031206	0.023232	0.003165
61	0.36909	0.93964	7.2717	1944808573	7245742	0.027596	0.0037119	0.025348	0.0032943	0.02599	0.0034173	0.026419	0.0035023	0.026704	0.003557
62	0.367	0.9318	6.94	1936695094	8113479	0.031652	0.0041719	0.028917	0.0036694	0.029701	0.0038168	0.030231	0.0039202	0.030581	0.0039876
63	0.36475	0.92326	6.6116	1927634633	9060461	0.036183	0.0046783	0.032863	0.0040753	0.033818	0.0042511	0.034469	0.0043765	0.034899	0.0044592
64	0.36234	0.91398	6.2941	1917544838	10089795	0.041228	0.0052343	0.037212	0.0045127	0.038369	0.0047216	0.039165	0.0048728	0.039693	0.0049738
65	0.35975	0.90394	5.9871	1906341136	11203702	0.046829	0.0058427	0.041989	0.0049817	0.043382	0.0052292	0.044352	0.0054103	0.044998	0.0055333
66	0.35699	0.89312	5.6894	1893937878	12403258	0.053031	0.0065063	0.047214	0.005482	0.048886	0.0057744	0.050062	0.00599	0.05085	0.0061389
67	0.35405	0.8815	5.3962	1880249756	13688122	0.059875	0.0072273	0.052907	0.0060122	0.054906	0.0063569	0.056323	0.0066122	0.057281	0.0067914
68	0.35094	0.86908	5.1132	1865193503	15056253	0.067403	0.0080076	0.059084	0.0065699	0.061464	0.0069755	0.063164	0.0072764	0.064323	0.007491
69	0.34764	0.85586	4.8367	1848689859	16503644	0.075655	0.0088482	0.065753	0.0071517	0.068578	0.0076284	0.070608	0.0079815	0.072005	0.0082371
70	0.34417	0.84185	4.574	1830665783	18024076	0.084667	0.0097496	0.07292	0.007753	0.076262	0.0083129	0.078673	0.0087258	0.08035	0.009028
71	0.34053	0.82708	4.3203	1811056852	19608931	0.094472	0.010711	0.080579	0.008368	0.084523	0.0090251	0.087375	0.0095064	0.089377	0.0098614
72	0.33673	0.81157	4.0743	1789809779	21247073	0.1051	0.011732	0.088719	0.0089887	0.09336	0.0097593	0.096719	0.010319	0.099096	0.010733
73	0.33276	0.79537	3.8399	1766884940	22924839	0.11656	0.012809	0.097315	0.0096061	0.10276	0.010509	0.1067	0.011158	0.10951	0.011639
74	0.32865	0.77852	3.6169	1742258800	24626140	0.12887	0.013938	0.10634	0.010211	0.11272	0.011265	0.11732	0.012016	0.12062	0.012572
75	0.32439	0.76109	3.4049	1715926088	26332712	0.14204	0.015114	0.11574	0.010792	0.12319	0.012019	0.12855	0.012887	0.1324	0.013527
76	0.32	0.74315	3.2024	1687901589	28024499	0.15605	0.016332	0.12547	0.01134	0.13413	0.012759	0.14035	0.013761	0.14484	0.014495
77	0.31549	0.72476	3.0121	1658221408	29680181	0.17089	0.017584	0.13546	0.011839	0.1455	0.013472	0.1527	0.014628	0.15789	0.015466
78	0.31089	0.70603	2.8298	1626943587	31277821	0.18653	0.018862	0.14564	0.012275	0.15723	0.014146	0.16553	0.015476	0.17151	0.016431
79	0.3062	0.68704	2.6579	1594147997	32795590	0.20293	0.020158	0.15591	0.012634	0.16925	0.014768	0.17878	0.016293	0.18565	0.017379
80	0.30143	0.66786	2.4969	1559935453	34212544	0.22003	0.021461	0.1662	0.012903	0.18146	0.015325	0.19238	0.017066	0.20024	0.018299
81	0.29661	0.64861	2.3448	1524426069	35509384	0.23779	0.022763	0.17639	0.01307	0.19379	0.015806	0.20626	0.017783	0.2152	0.01918
82	0.29176	0.62936	2.2017	1487756912	36669157	0.25612	0.024054	0.18639	0.013122	0.20613	0.016195	0.2203	0.01843	0.23045	0.02001
83	0.28688	0.61021	2.0679	1450079071	37677841	0.27496	0.025325	0.1961	0.013047	0.21839	0.016481	0.23443	0.018993	0.24591	0.020778
84	0.282	0.59122	1.9426	1411554288	38524783	0.29422	0.026567	0.20541	0.012842	0.23047	0.016651	0.24854	0.019463	0.26147	0.021473
85	0.27714	0.57249	1.8256	1372351334	39202954	0.31382	0.027773	0.21424	0.012506	0.24225	0.016698	0.26254	0.019832	0.27706	0.022085
86	0.27229	0.55406	1.7163	1332642308	39709026	0.33368	0.028935	0.2225	0.012042	0.25365	0.016614	0.27633	0.020091	0.29257	0.022605
87	0.26749	0.536	1.6148	1292599046	40043262	0.3537	0.030048	0.23013	0.011455	0.26457	0.016391	0.28981	0.020231	0.30791	0.023022
88	0.26274	0.51836	1.5196	1252389792	40209254	0.37381	0.031107	0.23708	0.010753	0.27493	0.016026	0.30289	0.020244	0.32299	0.02333
89	0.25805	0.50118	1.4318	1212176254	40213538	0.39391	0.032109	0.24331	0.0099473	0.28465	0.015521	0.31549	0.020125	0.33772	0.023524
90	0.25344	0.4845	1.3495	1172111137	40065117	0.41394	0.033052	0.2488	0.0090565	0.29367	0.014884	0.32754	0.019872	0.35203	0.023601
91	0.2489	0.46833	1.273	1132336192	39774945	0.43383	0.033934	0.25355	0.008103	0.30195	0.014123	0.33895	0.019484	0.36583	0.023562
92	0.24446	0.4527	1.2022	1092980803	39355389	0.45351	0.034756	0.25758	0.0071144	0.30945	0.01325	0.34969	0.018959	0.37908	0.023401
93	0.2401	0.43762	1.1363	1054161082	38819721	0.47292	0.035517	0.26092	0.0061203	0.31616	0.012277	0.35969	0.018298	0.39171	0.023114
94	0.23584	0.42308	1.0755	1015979428	38181654	0.49201	0.03622	0.26364	0.0051508	0.32207	0.011221	0.36892	0.017508	0.40368	0.022701
95	0.23169	0.4091	1.0178	978524499	37454929	0.51074	0.036866	0.26579	0.0042346	0.3272	0.010101	0.37735	0.016601	0.41494	0.022165
96	0.22764	0.39566	0.96513	941871519	36652980	0.52906	0.037457	0.26745	0.0033951	0.33158	0.0089443	0.38498	0.015589	0.42546	0.021507
97	0.22369	0.38276	0.91546	906082855	35788664	0.54696	0.037997	0.2687	0.0026537	0.33524	0.0077779	0.3918	0.014486	0.43522	0.020727
98	0.21984	0.37038	0.87021	871208789	34874066	0.5644	0.038489	0.26962	0.0020222	0.33825	0.0066324	0.39783	0.013304	0.44421	0.019828
99	0.2161	0.35852	0.82697	837288429	33920360	0.58136	0.038935	0.27027	0.0015027	0.34066	0.0055369	0.40308	0.012062	0.4524	0.01882
100	0.21246	0.34716	0.78744	804350702	32937727	0.59782	0.039339	0.27073	0.0010903	0.34255	0.0045186	0.40759	0.010779	0.45982	0.017714
101	0.20893	0.33628	0.75004	772415381	31935321	0.61379	0.039703	0.27104	0.00077302	0.344	0.0035987	0.41141	0.0094805	0.46647	0.016524
102	0.2055	0.32585	0.71537	741494110	30921271	0.62925	0.040032	0.27124	0.00053503	0.34508	0.0027958	0.41457	0.0081943	0.47236	0.015262
103	0.20216	0.31588	0.68299	711591406	29902704	0.6442	0.040328	0.27138	0.00036053	0.34586	0.0021188	0.41715	0.0069493	0.47753	0.01394
104	0.19891	0.30632	0.65272	682705605	28885801	0.65865	0.040593	0.27146	0.00023605	0.34642	0.0015667	0.4192	0.0057728	0.482	0.012576
105	0.19577	0.29718	0.62417	654829748	27875857	0.67259	0.040831	0.27151	0.00014985	0.34681	0.0011316	0.4208	0.0046901	0.48582	0.011188
106	0.19271	0.28842	0.59778	627952399	26877349	0.68602	0.041045	0.27154	9.194e-05	0.34707	0.00079914	0.42202	0.0037203	0.48903	0.0098009
107	0.18973	0.28004	0.57261	602058382	25894017	0.69897	0.041236	0.27156	5.4225e-05	0.34724	0.00055111	0.42292	0.0028799	0.49168	0.0084407
108	0.18685	0.27201	0.54922	577129447	24928935	0.71144	0.041406	0.27157	3.0848e-05	0.34735	0.00037017	0.42358	0.0021755	0.49383	0.0071351
109	0.18405	0.26432	0.52706	553144858	23984589	0.72343	0.041558	0.27157	1.6623e-05	0.34742	0.00024166	0.42404	0.0016039	0.49553	0.00591
110	0.18132	0.25695	0.5065	530081914	23062944	0.73496	0.041694	0.27158	8.5473e-06	0.34747	0.00015302	0.42436	0.0011556	0.49686	0.0047892
