## Supplementary Data: A zip file containing the simulation executable, the source code, R scripts, batch files, and simulation results. for "Age-related late-onset disease heritability patterns and implications for genome-wide association studies": HeritabilityAnalysis.csv

Age	PopMean	PopVar	PopSD	CaseMean	CaseVar	CaseSD	CumulativeCaseMean	CumulativeCaseVar	CumulativeCaseSD	Heritability	MeanOR	CaseOR	nControls	nCases	CumIncidence	nIncidence	nLifetimeIncidence	nAbsoluteIncidence
39	-4.4736e-05	2.0741	1.4402	2.649	3.2466	1.8018	0	0	0	0.38667	0.99996	14.14	1999931426	68574	3.4287e-05	3.4287e-05	3.3294e-05	3.3294e-05
40	-0.00023643	2.0735	1.44	2.6268	3.2256	1.796	0	0	0	0.3866	0.99976	13.83	1999785495	145931	0.00010725	7.2968e-05	0.00010404	7.0745e-05
41	-0.00054185	2.0725	1.4396	2.62	3.1788	1.7829	0	0	0	0.3865	0.99946	13.735	1999552420	233075	0.00022379	0.00011655	0.00021684	0.00011282
42	-0.00097269	2.0713	1.4392	2.6001	3.1211	1.7667	0	0	0	0.38635	0.99903	13.465	1999221211	331209	0.00038939	0.00016564	0.00037686	0.00016006
43	-0.0015437	2.0696	1.4386	2.5831	3.0785	1.7546	0	0	0	0.38615	0.99846	13.238	1998779535	441676	0.00061023	0.00022092	0.00058986	0.00021308
44	-0.0022695	2.0674	1.4379	2.561	3.0253	1.7393	0	0	0	0.38591	0.99773	12.948	1998213563	565972	0.00089322	0.00028316	0.00086226	0.00027257
45	-0.0031676	2.0648	1.4369	2.5396	2.9672	1.7225	0	0	0	0.38561	0.99684	12.674	1997507804	705759	0.0012461	0.00035319	0.0012012	0.00033925
46	-0.0042556	2.0617	1.4359	2.5143	2.9016	1.7034	0	0	0	0.38525	0.99575	12.359	1996644921	862883	0.0016775	0.00043198	0.0016146	0.00041395
47	-0.0055551	2.0581	1.4346	2.4908	2.8559	1.69	0	0	0	0.38483	0.99446	12.071	1995605534	1039387	0.0021972	0.00052057	0.0021114	0.00049757
48	-0.007087	2.0538	1.4331	2.4632	2.7898	1.6703	0	0	0	0.38435	0.99294	11.743	1994368008	1237526	0.002816	0.00062013	0.0027012	0.00059108
49	-0.0088762	2.049	1.4314	2.4355	2.7346	1.6537	0	0	0	0.38378	0.99116	11.422	1992908225	1459783	0.0035459	0.00073195	0.0033947	0.00069553
50	-0.010946	2.0434	1.4295	2.4033	2.6829	1.6379	0	0	0	0.38314	0.98911	11.059	1991199347	1708878	0.0044003	0.00085748	0.0042039	0.00081207
51	-0.013328	2.0371	1.4273	2.3728	2.6222	1.6193	0	0	0	0.38242	0.98676	10.728	1989211561	1987786	0.0053942	0.00099829	0.0051417	0.00094192
52	-0.01605	2.0301	1.4248	2.3382	2.5708	1.6034	0	0	0	0.3816	0.98408	10.362	1986911823	2299738	0.0065441	0.0011561	0.0062222	0.0010864
53	-0.019149	2.0223	1.4221	2.3061	2.5091	1.584	0	0	0	0.38069	0.98103	10.035	1984263595	2648228	0.0078682	0.0013328	0.0074609	0.0012469
54	-0.02266	2.0136	1.419	2.2713	2.4503	1.5654	0	0	0	0.37967	0.97759	9.6917	1981226585	3037010	0.0093867	0.0015305	0.0088745	0.0014248
55	-0.026619	2.004	1.4156	2.2335	2.3937	1.5471	0	0	0	0.37855	0.97373	9.3324	1977756500	3470085	0.011122	0.0017515	0.010481	0.0016218
56	-0.031069	1.9934	1.4119	2.1963	2.3386	1.5293	0	0	0	0.3773	0.96941	8.9918	1973804816	3951684	0.013098	0.0019981	0.0123	0.0018395
57	-0.03605	1.9818	1.4078	2.1555	2.283	1.511	0	0	0	0.37593	0.96459	8.6318	1969318586	4486230	0.015341	0.0022729	0.014352	0.0020794
58	-0.041613	1.9692	1.4033	2.1155	2.2273	1.4924	0	0	0	0.37443	0.95924	8.2939	1964240299	5078287	0.01788	0.0025787	0.01666	0.0023432
59	-0.047798	1.9555	1.3984	2.0715	2.1721	1.4738	0	0	0	0.3728	0.95333	7.9368	1958507801	5732498	0.020746	0.0029184	0.019245	0.0026326
60	-0.054663	1.9406	1.3931	2.0289	2.1206	1.4562	0	0	0	0.37102	0.9468	7.6054	1952054315	6453486	0.023973	0.0032951	0.022133	0.0029491
61	-0.062259	1.9246	1.3873	1.984	2.0672	1.4378	0	0	0	0.36909	0.93964	7.2717	1944808573	7245742	0.027596	0.0037119	0.025348	0.0032943
62	-0.070636	1.9074	1.3811	1.9373	2.0133	1.4189	0	0	0	0.367	0.9318	6.94	1936695094	8113479	0.031652	0.0041719	0.028917	0.0036694
63	-0.079846	1.889	1.3744	1.8888	1.9633	1.4012	0	0	0	0.36475	0.92326	6.6116	1927634633	9060461	0.036183	0.0046783	0.032863	0.0040753
64	-0.089945	1.8694	1.3673	1.8396	1.9116	1.3826	0	0	0	0.36234	0.91398	6.2941	1917544838	10089795	0.041228	0.0052343	0.037212	0.0045127
65	-0.10099	1.8486	1.3596	1.7896	1.8626	1.3648	0	0	0	0.35975	0.90394	5.9871	1906341136	11203702	0.046829	0.0058427	0.041989	0.0049817
66	-0.11304	1.8265	1.3515	1.7386	1.8122	1.3462	0	0	0	0.35699	0.89312	5.6894	1893937878	12403258	0.053031	0.0065063	0.047214	0.005482
67	-0.12613	1.8032	1.3428	1.6857	1.7651	1.3286	0	0	0	0.35405	0.8815	5.3962	1880249756	13688122	0.059875	0.0072273	0.052907	0.0060122
68	-0.14032	1.7788	1.3337	1.6318	1.7165	1.3101	0	0	0	0.35094	0.86908	5.1132	1865193503	15056253	0.067403	0.0080076	0.059084	0.0065699
69	-0.15565	1.7532	1.3241	1.5762	1.6712	1.2927	0	0	0	0.34764	0.85586	4.8367	1848689859	16503644	0.075655	0.0088482	0.065753	0.0071517
70	-0.17215	1.7265	1.314	1.5204	1.626	1.2751	0	0	0	0.34417	0.84185	4.574	1830665783	18024076	0.084667	0.0097496	0.07292	0.007753
71	-0.18986	1.6988	1.3034	1.4633	1.5803	1.2571	0	0	0	0.34053	0.82708	4.3203	1811056852	19608931	0.094472	0.010711	0.080579	0.008368
72	-0.20879	1.6702	1.2924	1.4047	1.5385	1.2404	0	0	0	0.33673	0.81157	4.0743	1789809779	21247073	0.1051	0.011732	0.088719	0.0089887
73	-0.22895	1.6407	1.2809	1.3455	1.4942	1.2224	0	0	0	0.33276	0.79537	3.8399	1766884940	22924839	0.11656	0.012809	0.097315	0.0096061
74	-0.25036	1.6105	1.269	1.2856	1.4531	1.2054	0	0	0	0.32865	0.77852	3.6169	1742258800	24626140	0.12887	0.013938	0.10634	0.010211
75	-0.273	1.5796	1.2568	1.2252	1.4119	1.1882	0	0	0	0.32439	0.76109	3.4049	1715926088	26332712	0.14204	0.015114	0.11574	0.010792
76	-0.29686	1.5482	1.2443	1.1639	1.3732	1.1718	0	0	0	0.32	0.74315	3.2024	1687901589	28024499	0.15605	0.016332	0.12547	0.01134
77	-0.32191	1.5163	1.2314	1.1027	1.334	1.155	0	0	0	0.31549	0.72476	3.0121	1658221408	29680181	0.17089	0.017584	0.13546	0.011839
78	-0.3481	1.4842	1.2183	1.0402	1.2969	1.1388	0	0	0	0.31089	0.70603	2.8298	1626943587	31277821	0.18653	0.018862	0.14564	0.012275
79	-0.37537	1.4519	1.205	0.97754	1.26	1.1225	0	0	0	0.3062	0.68704	2.6579	1594147997	32795590	0.20293	0.020158	0.15591	0.012634
80	-0.40367	1.4196	1.1915	0.91507	1.2251	1.1068	0	0	0	0.30143	0.66786	2.4969	1559935453	34212544	0.22003	0.021461	0.1662	0.012903
81	-0.43293	1.3873	1.1778	0.8522	1.1907	1.0912	0	0	0	0.29661	0.64861	2.3448	1524426069	35509384	0.23779	0.022763	0.17639	0.01307
82	-0.46305	1.3552	1.1642	0.78922	1.1572	1.0757	0	0	0	0.29176	0.62936	2.2017	1487756912	36669157	0.25612	0.024054	0.18639	0.013122
83	-0.49396	1.3235	1.1504	0.72652	1.1257	1.061	0	0	0	0.28688	0.61021	2.0679	1450079071	37677841	0.27496	0.025325	0.1961	0.013047
84	-0.52556	1.2921	1.1367	0.66401	1.0945	1.0462	0	0	0	0.282	0.59122	1.9426	1411554288	38524783	0.29422	0.026567	0.20541	0.012842
85	-0.55777	1.2613	1.1231	0.60189	1.0648	1.0319	0	0	0	0.27714	0.57249	1.8256	1372351334	39202954	0.31382	0.027773	0.21424	0.012506
86	-0.59048	1.231	1.1095	0.54018	1.0362	1.0179	0	0	0	0.27229	0.55406	1.7163	1332642308	39709026	0.33368	0.028935	0.2225	0.012042
87	-0.62362	1.2014	1.0961	0.47919	1.0081	1.004	0	0	0	0.26749	0.536	1.6148	1292599046	40043262	0.3537	0.030048	0.23013	0.011455
88	-0.65708	1.1724	1.0828	0.41844	0.98152	0.99072	0	0	0	0.26274	0.51836	1.5196	1252389792	40209254	0.37381	0.031107	0.23708	0.010753
89	-0.69078	1.1442	1.0697	0.3589	0.95608	0.97779	0	0	0	0.25805	0.50118	1.4318	1212176254	40213538	0.39391	0.032109	0.24331	0.0099473
90	-0.72464	1.1168	1.0568	0.29976	0.93161	0.9652	0	0	0	0.25344	0.4845	1.3495	1172111137	40065117	0.41394	0.033052	0.2488	0.0090565
91	-0.75857	1.0902	1.0441	0.24141	0.90821	0.953	0	0	0	0.2489	0.46833	1.273	1132336192	39774945	0.43383	0.033934	0.25355	0.008103
92	-0.79252	1.0644	1.0317	0.18414	0.88529	0.9409	0	0	0	0.24446	0.4527	1.2022	1092980803	39355389	0.45351	0.034756	0.25758	0.0071144
93	-0.82641	1.0395	1.0196	0.12778	0.86366	0.92933	0	0	0	0.2401	0.43762	1.1363	1054161082	38819721	0.47292	0.035517	0.26092	0.0061203
94	-0.8602	1.0154	1.0076	0.072803	0.8429	0.9181	0	0	0	0.23584	0.42308	1.0755	1015979428	38181654	0.49201	0.03622	0.26364	0.0051508
95	-0.8938	0.99207	0.99603	0.017661	0.82362	0.90754	0	0	0	0.23169	0.4091	1.0178	978524499	37454929	0.51074	0.036866	0.26579	0.0042346
96	-0.92721	0.96961	0.98469	-0.035495	0.80374	0.89651	0	0	0	0.22764	0.39566	0.96513	941871519	36652980	0.52906	0.037457	0.26745	0.0033951
97	-0.96034	0.94796	0.97363	-0.088332	0.78629	0.88673	0	0	0	0.22369	0.38276	0.91546	906082855	35788664	0.54696	0.037997	0.2687	0.0026537
98	-0.99322	0.92705	0.96283	-0.13902	0.76882	0.87682	0	0	0	0.21984	0.37038	0.87021	871208789	34874066	0.5644	0.038489	0.26962	0.0020222
99	-1.0258	0.90694	0.95234	-0.18999	0.75202	0.86719	0	0	0	0.2161	0.35852	0.82697	837288429	33920360	0.58136	0.038935	0.27027	0.0015027
100	-1.058	0.88755	0.9421	-0.23897	0.73607	0.85794	0	0	0	0.21246	0.34716	0.78744	804350702	32937727	0.59782	0.039339	0.27073	0.0010903
101	-1.0898	0.86889	0.93215	-0.28763	0.72091	0.84906	0	0	0	0.20893	0.33628	0.75004	772415381	31935321	0.61379	0.039703	0.27104	0.00077302
102	-1.1213	0.85092	0.92245	-0.33495	0.70637	0.84046	0	0	0	0.2055	0.32585	0.71537	741494110	30921271	0.62925	0.040032	0.27124	0.00053503
103	-1.1524	0.83359	0.91301	-0.38127	0.69264	0.83225	0	0	0	0.20216	0.31588	0.68299	711591406	29902704	0.6442	0.040328	0.27138	0.00036053
104	-1.1831	0.8169	0.90382	-0.4266	0.67905	0.82405	0	0	0	0.19891	0.30632	0.65272	682705605	28885801	0.65865	0.040593	0.27146	0.00023605
105	-1.2134	0.80082	0.89489	-0.47133	0.66626	0.81625	0	0	0	0.19577	0.29718	0.62417	654829748	27875857	0.67259	0.040831	0.27151	0.00014985
106	-1.2433	0.78531	0.88618	-0.51454	0.65384	0.80861	0	0	0	0.19271	0.28842	0.59778	627952399	26877349	0.68602	0.041045	0.27154	9.194e-05
107	-1.2728	0.77036	0.8777	-0.55754	0.64242	0.80151	0	0	0	0.18973	0.28004	0.57261	602058382	25894017	0.69897	0.041236	0.27156	5.4225e-05
108	-1.3019	0.75596	0.86946	-0.59926	0.6306	0.7941	0	0	0	0.18685	0.27201	0.54922	577129447	24928935	0.71144	0.041406	0.27157	3.0848e-05
109	-1.3306	0.74206	0.86143	-0.64045	0.61986	0.78731	0	0	0	0.18405	0.26432	0.52706	553144858	23984589	0.72343	0.041558	0.27157	1.6623e-05
110	-1.3589	0.72863	0.8536	-0.68022	0.60947	0.78069	0	0	0	0.18132	0.25695	0.5065	530081914	23062944	0.73496	0.041694	0.27158	8.5473e-06
