## Supplementary Data: A zip file containing the simulation executable, the source code, R scripts, batch files, and simulation results. for "Age-related late-onset disease heritability patterns and implications for genome-wide association studies": StatisticalPower.csv

Age	nCases	p0	c0	d0	s0	sd0	p1	c1	d1	s1	sd1	p2	c2	d2	s2	sd2	p3	c3	d3	s3	sd3	p4	c4	d4	s4	sd4	p5	c5	d5	s5	sd5	p6	c6	d6	s6	sd6	p7	c7	d7	s7	sd7	p8	c8	d8	s8	sd8
39	68574	0.014599	0.028777	-0.014177	0.028777	-0.014177	0.014602	0.023396	-0.0087941	0.023396	-0.0087941	0.0146	0.018751	-0.0041513	0.018751	-0.0041513	0.0572	0.10769	-0.050492	0.10769	-0.050492	0.057198	0.09026	-0.033063	0.09026	-0.033063	0.057202	0.072024	-0.014823	0.072024	-0.014823	0.0998	0.18187	-0.082066	0.18187	-0.082066	0.0998	0.15439	-0.054588	0.15439	-0.054588	0.099794	0.12428	-0.024488	0.12428	-0.024488
40	145931	0.014598	0.028836	-0.014237	0.028817	-0.014218	0.014601	0.023712	-0.0091113	0.023611	-0.0090101	0.014599	0.018855	-0.0042554	0.018822	-0.0042222	0.057196	0.10808	-0.050885	0.10796	-0.05076	0.057195	0.090538	-0.033343	0.090449	-0.033254	0.057201	0.072066	-0.014865	0.072053	-0.014852	0.099795	0.18036	-0.080567	0.18084	-0.081048	0.099796	0.15406	-0.054261	0.15416	-0.054366	0.099792	0.12433	-0.024536	0.12431	-0.024521
41	233075	0.014597	0.028785	-0.014188	0.0288	-0.014203	0.0146	0.023467	-0.0088669	0.023536	-0.008936	0.014599	0.018543	-0.0039437	0.018676	-0.0040774	0.05719	0.10792	-0.050735	0.10794	-0.05075	0.057191	0.09048	-0.033289	0.090465	-0.033274	0.057199	0.071572	-0.014373	0.071802	-0.014604	0.099785	0.18086	-0.081074	0.18085	-0.081066	0.09979	0.15339	-0.053598	0.15376	-0.053969	0.09979	0.12364	-0.023854	0.12396	-0.024175
42	331209	0.014594	0.028561	-0.013966	0.028698	-0.014104	0.014598	0.023671	-0.009073	0.023593	-0.0089951	0.014598	0.018448	-0.0038493	0.018579	-0.0039808	0.057182	0.10715	-0.049972	0.10761	-0.050424	0.057186	0.089768	-0.032582	0.090169	-0.032983	0.057197	0.071593	-0.014397	0.071713	-0.014517	0.099772	0.17973	-0.079961	0.18038	-0.080604	0.099781	0.15361	-0.053825	0.15369	-0.053913	0.099786	0.12402	-0.024231	0.12399	-0.024201
43	441676	0.014591	0.028416	-0.013824	0.028596	-0.014005	0.014596	0.02362	-0.0090239	0.023603	-0.0090068	0.014597	0.018554	-0.0039561	0.01857	-0.0039724	0.057171	0.10722	-0.050054	0.10747	-0.050297	0.057179	0.089963	-0.032784	0.090094	-0.032916	0.057193	0.07192	-0.014727	0.071788	-0.014595	0.099754	0.18015	-0.080396	0.18029	-0.08054	0.099769	0.15256	-0.052788	0.15328	-0.053514	0.09978	0.12361	-0.023832	0.12385	-0.024071
44	565972	0.014588	0.028403	-0.013816	0.028535	-0.013947	0.014594	0.023438	-0.0088446	0.023551	-0.0089572	0.014596	0.018507	-0.0039111	0.01855	-0.0039537	0.057157	0.10675	-0.049593	0.10724	-0.050084	0.057169	0.089565	-0.032395	0.089926	-0.032757	0.057189	0.071487	-0.014298	0.071693	-0.014503	0.099732	0.17931	-0.079581	0.17998	-0.080251	0.099755	0.15232	-0.052569	0.15298	-0.053225	0.099774	0.12319	-0.023416	0.12364	-0.023868
45	705759	0.014583	0.028123	-0.01354	0.028418	-0.013836	0.014591	0.023416	-0.0088255	0.023513	-0.0089221	0.014595	0.018414	-0.003819	0.018512	-0.0039165	0.057139	0.10609	-0.048948	0.10691	-0.049775	0.057158	0.089327	-0.032168	0.089757	-0.032599	0.057184	0.071439	-0.014255	0.071621	-0.014437	0.099704	0.17848	-0.078771	0.17956	-0.079852	0.099736	0.1521	-0.05236	0.15273	-0.052993	0.099765	0.12355	-0.023786	0.12362	-0.023851
46	862883	0.014577	0.028041	-0.013465	0.028321	-0.013744	0.014587	0.023357	-0.0087702	0.023473	-0.0088859	0.014593	0.018295	-0.0037021	0.018456	-0.0038626	0.057118	0.10554	-0.048421	0.10656	-0.049442	0.057144	0.08926	-0.032116	0.089629	-0.032485	0.057178	0.071235	-0.014057	0.071522	-0.014343	0.09967	0.17748	-0.077811	0.17902	-0.079352	0.099714	0.1516	-0.051889	0.15244	-0.052726	0.099755	0.12301	-0.023254	0.12346	-0.023705
47	1039387	0.01457	0.027772	-0.013202	0.028191	-0.013621	0.014582	0.023182	-0.0086	0.023404	-0.0088217	0.014591	0.018315	-0.0037235	0.018423	-0.0038312	0.057093	0.10512	-0.048031	0.10622	-0.049127	0.057128	0.088667	-0.031539	0.089401	-0.032274	0.057171	0.071163	-0.013992	0.071437	-0.014266	0.09963	0.17685	-0.077223	0.17851	-0.078879	0.099687	0.15108	-0.051392	0.15212	-0.052431	0.099743	0.12316	-0.023421	0.12339	-0.023647
48	1237526	0.014562	0.027693	-0.013131	0.028082	-0.01352	0.014577	0.023063	-0.0084854	0.023329	-0.0087519	0.014589	0.018363	-0.0037738	0.018409	-0.0038204	0.057064	0.10417	-0.047101	0.10577	-0.048705	0.057108	0.088472	-0.031364	0.089197	-0.032089	0.057162	0.071289	-0.014127	0.071404	-0.014242	0.099583	0.17615	-0.076571	0.17799	-0.078409	0.099655	0.15061	-0.050954	0.15179	-0.052131	0.099729	0.1229	-0.023168	0.12328	-0.023553
49	1459783	0.014552	0.027442	-0.012889	0.02795	-0.013398	0.014571	0.022991	-0.0084203	0.02326	-0.0086885	0.014586	0.018355	-0.0037686	0.018398	-0.0038119	0.05703	0.104	-0.046971	0.10541	-0.048375	0.057086	0.08792	-0.030834	0.088934	-0.031848	0.057152	0.07106	-0.013908	0.071334	-0.014182	0.099527	0.17527	-0.075742	0.17743	-0.077904	0.099619	0.14988	-0.050264	0.15139	-0.051776	0.099712	0.12263	-0.02292	0.12315	-0.023436
50	1708878	0.014542	0.027292	-0.01275	0.027822	-0.013281	0.014564	0.022971	-0.008407	0.023203	-0.0086397	0.014583	0.018226	-0.0036428	0.018365	-0.0037816	0.05699	0.10325	-0.046262	0.10499	-0.047997	0.05706	0.087628	-0.030568	0.08868	-0.031621	0.05714	0.070826	-0.013685	0.071235	-0.014095	0.099463	0.1742	-0.074736	0.1768	-0.077341	0.099576	0.14926	-0.049689	0.15098	-0.051405	0.099693	0.12219	-0.022499	0.12296	-0.02327
51	1987786	0.014529	0.027141	-0.012612	0.027697	-0.013168	0.014556	0.022739	-0.0081831	0.023118	-0.0085622	0.01458	0.018243	-0.0036637	0.018342	-0.0037628	0.056944	0.10264	-0.045696	0.10455	-0.04761	0.057029	0.087127	-0.030098	0.088394	-0.031365	0.057127	0.07069	-0.013564	0.071135	-0.014008	0.099389	0.17311	-0.073718	0.17612	-0.076733	0.099527	0.14888	-0.049355	0.15059	-0.051067	0.09967	0.12215	-0.022479	0.12281	-0.023142
52	2299738	0.014515	0.026954	-0.012439	0.027566	-0.013052	0.014546	0.022674	-0.0081274	0.02304	-0.0084935	0.014575	0.018198	-0.0036222	0.018317	-0.0037416	0.056892	0.10194	-0.045047	0.1041	-0.047203	0.056995	0.086921	-0.029927	0.088135	-0.031141	0.057111	0.070557	-0.013446	0.071033	-0.013922	0.099305	0.17212	-0.072812	0.17542	-0.076114	0.09947	0.14819	-0.048719	0.15017	-0.050701	0.099645	0.12186	-0.022215	0.12265	-0.023
53	2648228	0.014498	0.026718	-0.01222	0.027424	-0.012925	0.014536	0.022541	-0.0080059	0.022956	-0.0084203	0.014571	0.018097	-0.0035267	0.01828	-0.0037093	0.056833	0.10123	-0.044398	0.10361	-0.04678	0.056956	0.086398	-0.029442	0.087843	-0.030887	0.057093	0.070404	-0.013311	0.070927	-0.013834	0.099209	0.17114	-0.071928	0.1747	-0.075489	0.099406	0.14737	-0.047966	0.1497	-0.050294	0.099615	0.12147	-0.021853	0.12245	-0.022831
54	3037010	0.01448	0.026544	-0.012064	0.027281	-0.012801	0.014524	0.022408	-0.0078849	0.022867	-0.0083438	0.014565	0.01809	-0.0035248	0.018249	-0.003684	0.056766	0.10061	-0.043841	0.10313	-0.046361	0.056911	0.085816	-0.028905	0.087515	-0.030604	0.057073	0.070312	-0.013239	0.070828	-0.013754	0.099101	0.17003	-0.070927	0.17394	-0.074842	0.099334	0.14676	-0.047422	0.14922	-0.04989	0.099582	0.12133	-0.021748	0.12227	-0.022684
55	3470085	0.014459	0.026257	-0.011798	0.027121	-0.012662	0.01451	0.022258	-0.0077484	0.022772	-0.0082624	0.014559	0.018078	-0.003519	0.018223	-0.0036635	0.056691	0.099824	-0.043133	0.10261	-0.045921	0.056861	0.085535	-0.028674	0.087206	-0.030345	0.05705	0.070039	-0.012989	0.070705	-0.013654	0.098978	0.16883	-0.069847	0.17314	-0.074166	0.099252	0.14599	-0.04674	0.14872	-0.049468	0.099545	0.121	-0.021456	0.12207	-0.022524
56	3951684	0.014436	0.026058	-0.011622	0.026961	-0.012525	0.014495	0.022197	-0.0077026	0.022686	-0.008191	0.014552	0.018023	-0.0034711	0.018193	-0.0036403	0.056606	0.099092	-0.042486	0.10208	-0.045475	0.056805	0.08506	-0.028255	0.086883	-0.030078	0.057025	0.069793	-0.012768	0.070567	-0.013542	0.098841	0.16752	-0.068679	0.1723	-0.073455	0.09916	0.1453	-0.046141	0.1482	-0.049044	0.099502	0.12073	-0.021231	0.12187	-0.022365
57	4486230	0.01441	0.025861	-0.011451	0.0268	-0.01239	0.014477	0.022	-0.0075227	0.022585	-0.0081079	0.014544	0.017941	-0.0033967	0.018156	-0.0036113	0.056511	0.098214	-0.041703	0.10152	-0.045004	0.056742	0.084448	-0.027707	0.086527	-0.029785	0.056996	0.069782	-0.012787	0.070452	-0.013457	0.098687	0.16645	-0.067762	0.17144	-0.072754	0.099056	0.14451	-0.045449	0.14766	-0.048607	0.099455	0.12036	-0.020903	0.12165	-0.022192
58	5078287	0.014381	0.025585	-0.011204	0.026628	-0.012247	0.014458	0.021904	-0.0074461	0.022489	-0.0080304	0.014536	0.017887	-0.0033511	0.018118	-0.0035818	0.056405	0.097408	-0.041003	0.10093	-0.044527	0.056671	0.08402	-0.027349	0.086171	-0.029499	0.056964	0.069422	-0.012459	0.070306	-0.013342	0.098515	0.16512	-0.066607	0.17054	-0.072028	0.098941	0.14377	-0.044833	0.14711	-0.04817	0.099401	0.12012	-0.020723	0.12143	-0.022029
59	5732498	0.014349	0.025304	-0.010955	0.026445	-0.012096	0.014437	0.021695	-0.0072583	0.022379	-0.007942	0.014526	0.017808	-0.0032822	0.018075	-0.0035486	0.056288	0.096504	-0.040216	0.10032	-0.044032	0.056593	0.083476	-0.026884	0.085798	-0.029206	0.056928	0.069244	-0.012316	0.070159	-0.013232	0.098324	0.16379	-0.065464	0.16961	-0.071286	0.098812	0.14281	-0.043994	0.14652	-0.047704	0.099342	0.11967	-0.020332	0.12119	-0.021846
60	6453486	0.014314	0.025078	-0.010764	0.026261	-0.011947	0.014413	0.021565	-0.0071512	0.022269	-0.0078559	0.014515	0.017785	-0.0032697	0.018036	-0.0035204	0.056158	0.095598	-0.03944	0.099685	-0.043527	0.056506	0.082934	-0.026428	0.085413	-0.028907	0.056888	0.069001	-0.012113	0.070003	-0.013116	0.098113	0.16237	-0.064261	0.16864	-0.070524	0.09867	0.14198	-0.043307	0.14591	-0.047235	0.099276	0.11939	-0.020117	0.12095	-0.021671
61	7245742	0.014274	0.024828	-0.010554	0.026073	-0.011798	0.014387	0.02143	-0.0070426	0.022159	-0.0077719	0.014504	0.017698	-0.0031946	0.017992	-0.0034879	0.056014	0.094756	-0.038742	0.099038	-0.043023	0.056409	0.082412	-0.026003	0.085019	-0.02861	0.056843	0.068854	-0.012011	0.069853	-0.013009	0.097878	0.16097	-0.063094	0.16763	-0.069752	0.098512	0.14112	-0.042604	0.14528	-0.046765	0.099202	0.11896	-0.019759	0.12069	-0.021483
62	8113479	0.014231	0.024542	-0.010311	0.025877	-0.011645	0.014359	0.021226	-0.0068673	0.02204	-0.0076809	0.01449	0.01768	-0.00319	0.017952	-0.0034614	0.055856	0.093822	-0.037966	0.098369	-0.042513	0.056303	0.081857	-0.025555	0.084614	-0.028311	0.056794	0.068568	-0.011774	0.069688	-0.012894	0.097621	0.15945	-0.061826	0.16658	-0.068961	0.098337	0.14019	-0.041858	0.14463	-0.046288	0.099121	0.11863	-0.019511	0.12042	-0.021302
63	9060461	0.014184	0.024293	-0.010109	0.025678	-0.011494	0.014327	0.021066	-0.0067384	0.021918	-0.0075905	0.014476	0.017559	-0.0030833	0.017903	-0.0034266	0.055682	0.09282	-0.037138	0.097674	-0.041992	0.056185	0.081219	-0.025033	0.084189	-0.028003	0.05674	0.068331	-0.011591	0.069518	-0.012778	0.097337	0.15805	-0.06071	0.16551	-0.068176	0.098145	0.13924	-0.041095	0.14395	-0.045806	0.099031	0.11815	-0.019123	0.12014	-0.021107
64	10089795	0.014132	0.024001	-0.0098683	0.025473	-0.011341	0.014292	0.020956	-0.0066635	0.0218	-0.0075076	0.01446	0.017538	-0.0030779	0.017858	-0.0033981	0.055492	0.091813	-0.036322	0.096957	-0.041465	0.056057	0.080627	-0.02457	0.083753	-0.027696	0.05668	0.068067	-0.011386	0.06934	-0.01266	0.097025	0.15647	-0.059444	0.16441	-0.067381	0.097933	0.13835	-0.040421	0.14327	-0.045333	0.098933	0.11777	-0.018836	0.11985	-0.020916
65	11203702	0.014076	0.023734	-0.0096575	0.025265	-0.011189	0.014254	0.020737	-0.0064829	0.021673	-0.0074184	0.014442	0.017451	-0.0030089	0.017809	-0.003367	0.055284	0.090836	-0.035552	0.096225	-0.040941	0.055916	0.080008	-0.024092	0.083305	-0.027389	0.056615	0.067802	-0.011187	0.069156	-0.012542	0.096685	0.15489	-0.058202	0.16327	-0.066582	0.097702	0.13732	-0.039623	0.14256	-0.044854	0.098825	0.11734	-0.018519	0.11955	-0.020724
66	12403258	0.014015	0.023418	-0.0094031	0.025049	-0.011034	0.014213	0.0206	-0.006387	0.021547	-0.0073345	0.014423	0.017381	-0.0029579	0.017759	-0.0033362	0.055058	0.089823	-0.034765	0.095476	-0.040418	0.055763	0.079358	-0.023596	0.082843	-0.027081	0.056543	0.067574	-0.011031	0.068971	-0.012428	0.096315	0.1532	-0.056886	0.16209	-0.065775	0.097448	0.13637	-0.038918	0.14183	-0.044383	0.098706	0.1169	-0.018191	0.11924	-0.020533
67	13688122	0.013948	0.023142	-0.0091938	0.024831	-0.010883	0.014168	0.020429	-0.0062609	0.021419	-0.0072519	0.014402	0.017305	-0.002903	0.017707	-0.0033052	0.054813	0.088731	-0.033919	0.094705	-0.039893	0.055595	0.078721	-0.023126	0.082372	-0.026777	0.056465	0.067294	-0.010829	0.06878	-0.012315	0.095912	0.15164	-0.055723	0.1609	-0.064983	0.097173	0.13529	-0.038121	0.14108	-0.043911	0.098577	0.11648	-0.017901	0.11892	-0.020346
68	15056253	0.013877	0.022819	-0.0089421	0.024606	-0.010729	0.014119	0.020213	-0.0060942	0.021285	-0.0071659	0.014379	0.017224	-0.0028448	0.017653	-0.003274	0.054547	0.08771	-0.033162	0.093924	-0.039377	0.055414	0.078051	-0.022637	0.08189	-0.026475	0.05638	0.066992	-0.010613	0.06858	-0.0122	0.095477	0.14992	-0.05444	0.15967	-0.064192	0.096874	0.13416	-0.037286	0.14031	-0.043437	0.098436	0.11609	-0.017653	0.11861	-0.020171
69	16503644	0.0138	0.022506	-0.0087063	0.024377	-0.010577	0.014066	0.020023	-0.0059573	0.021147	-0.007081	0.014354	0.017149	-0.002795	0.017598	-0.0032438	0.054261	0.086591	-0.03233	0.093124	-0.038863	0.055218	0.077335	-0.022117	0.081393	-0.026174	0.056287	0.066751	-0.010463	0.06838	-0.012093	0.095006	0.14819	-0.053181	0.15842	-0.063411	0.096551	0.13314	-0.036586	0.13953	-0.042978	0.098283	0.11552	-0.017234	0.11827	-0.019987
70	18024076	0.013717	0.022236	-0.0085193	0.024149	-0.010433	0.014009	0.019859	-0.0058497	0.02101	-0.0070009	0.014328	0.01706	-0.0027326	0.017541	-0.0032132	0.053954	0.085478	-0.031524	0.09231	-0.038356	0.055007	0.076662	-0.021655	0.080889	-0.025882	0.056187	0.066441	-0.010254	0.068174	-0.011987	0.0945	0.1464	-0.051897	0.15714	-0.062637	0.096202	0.13201	-0.035807	0.13873	-0.042526	0.098117	0.11511	-0.016992	0.11793	-0.019816
71	19608931	0.013628	0.021894	-0.0082656	0.023915	-0.010287	0.013948	0.019639	-0.0056906	0.020868	-0.0069196	0.014299	0.016987	-0.0026881	0.017484	-0.0031845	0.053625	0.08432	-0.030695	0.091481	-0.037856	0.05478	0.075998	-0.021218	0.080382	-0.025602	0.05608	0.066097	-0.010017	0.067958	-0.011878	0.093957	0.14465	-0.050697	0.15584	-0.061885	0.095827	0.13081	-0.034983	0.13791	-0.042079	0.097939	0.11463	-0.016696	0.11759	-0.019652
72	21247073	0.013534	0.021579	-0.0080451	0.023679	-0.010145	0.013883	0.01941	-0.0055272	0.02072	-0.0068371	0.014268	0.01693	-0.0026623	0.017428	-0.0031598	0.053274	0.083175	-0.029901	0.090641	-0.037367	0.054537	0.075235	-0.020698	0.079861	-0.025324	0.055964	0.065829	-0.0098647	0.067743	-0.011779	0.093377	0.14281	-0.049437	0.15452	-0.061148	0.095426	0.12959	-0.034161	0.13707	-0.041639	0.097747	0.11407	-0.016318	0.11723	-0.019487
73	22924839	0.013434	0.021257	-0.007823	0.023441	-0.010007	0.013814	0.019233	-0.0054191	0.020574	-0.0067603	0.014235	0.016823	-0.0025886	0.017368	-0.0031335	0.052901	0.082032	-0.029131	0.089795	-0.036894	0.054279	0.074472	-0.020193	0.079331	-0.025053	0.055841	0.065495	-0.009654	0.067522	-0.011681	0.09276	0.14093	-0.048165	0.15319	-0.060427	0.094998	0.12843	-0.033431	0.13622	-0.041218	0.097542	0.11356	-0.01602	0.11687	-0.019331
74	24626140	0.013328	0.020926	-0.0075986	0.023201	-0.0098729	0.01374	0.01903	-0.0052896	0.020427	-0.0066864	0.014199	0.016724	-0.002525	0.017307	-0.0031072	0.052506	0.080856	-0.02835	0.088941	-0.036435	0.054004	0.073701	-0.019696	0.078793	-0.024789	0.055709	0.065171	-0.0094623	0.067297	-0.011589	0.092106	0.13903	-0.046928	0.15184	-0.059729	0.094542	0.12724	-0.032694	0.13536	-0.040816	0.097323	0.11306	-0.015733	0.11651	-0.019186
75	26332712	0.013216	0.020576	-0.0073599	0.022957	-0.0097409	0.013662	0.018805	-0.0051424	0.020276	-0.0066138	0.014162	0.016645	-0.0024835	0.017245	-0.0030835	0.052089	0.079691	-0.027603	0.088083	-0.035995	0.053713	0.072962	-0.019249	0.078253	-0.02454	0.055568	0.064879	-0.0093108	0.067073	-0.011505	0.091415	0.13713	-0.045715	0.15047	-0.059057	0.094059	0.12604	-0.031982	0.13449	-0.040436	0.09709	0.11246	-0.015373	0.11613	-0.019043
76	28024499	0.013099	0.020271	-0.0071716	0.022716	-0.0096168	0.01358	0.018609	-0.005029	0.020127	-0.0065463	0.014122	0.016555	-0.002433	0.017183	-0.0030612	0.051651	0.078463	-0.026813	0.08722	-0.035569	0.053406	0.072225	-0.018819	0.077711	-0.024306	0.05542	0.064506	-0.0090868	0.066843	-0.011423	0.090687	0.13529	-0.044601	0.14911	-0.058422	0.093549	0.12473	-0.031185	0.13362	-0.040069	0.096843	0.11196	-0.015115	0.11576	-0.018915
77	29680181	0.012977	0.019944	-0.0069673	0.022475	-0.0094986	0.013494	0.018389	-0.0048949	0.019976	-0.0064815	0.01408	0.016464	-0.0023843	0.017121	-0.0030407	0.051191	0.077319	-0.026127	0.08636	-0.035168	0.053083	0.071435	-0.018352	0.077166	-0.024083	0.055263	0.064151	-0.0088877	0.066609	-0.011346	0.089923	0.13335	-0.04343	0.14774	-0.057817	0.093013	0.12351	-0.030501	0.13274	-0.039727	0.096583	0.11139	-0.014811	0.11538	-0.018797
78	31277821	0.012849	0.019599	-0.0067493	0.022234	-0.0093847	0.013404	0.018169	-0.0047648	0.019824	-0.0064199	0.014036	0.01637	-0.0023333	0.017058	-0.0030217	0.050713	0.076101	-0.025389	0.0855	-0.034787	0.052746	0.070638	-0.017892	0.076619	-0.023873	0.055099	0.063835	-0.0087365	0.066376	-0.011278	0.089125	0.13141	-0.04228	0.14637	-0.057245	0.092451	0.12223	-0.029779	0.13186	-0.039408	0.096309	0.11084	-0.014528	0.115	-0.01869
79	32795590	0.012717	0.019278	-0.0065604	0.021995	-0.009278	0.01331	0.017983	-0.004673	0.019675	-0.0063653	0.01399	0.016263	-0.0022724	0.016994	-0.0030033	0.050216	0.074869	-0.024654	0.084641	-0.034425	0.052393	0.069877	-0.017484	0.076074	-0.023681	0.054926	0.06347	-0.0085441	0.066142	-0.011215	0.088296	0.12943	-0.041131	0.145	-0.056705	0.091865	0.12094	-0.029074	0.13098	-0.039112	0.096022	0.11024	-0.014213	0.11461	-0.018591
80	34212544	0.012581	0.018946	-0.0063654	0.021758	-0.0091776	0.013213	0.017761	-0.004549	0.019527	-0.0063141	0.013942	0.016184	-0.0022421	0.016931	-0.0029885	0.049701	0.073669	-0.023968	0.083788	-0.034087	0.052027	0.069082	-0.017055	0.075531	-0.023503	0.054747	0.063119	-0.0083721	0.065907	-0.01116	0.087436	0.12751	-0.040076	0.14364	-0.056206	0.091256	0.11967	-0.028412	0.1301	-0.038842	0.095723	0.10969	-0.013963	0.11423	-0.018508
81	35509384	0.01244	0.01861	-0.0061701	0.021523	-0.009083	0.013112	0.017534	-0.0044219	0.019378	-0.006266	0.013893	0.016079	-0.002186	0.016867	-0.0029746	0.049171	0.072448	-0.023276	0.082941	-0.03377	0.051649	0.068258	-0.016609	0.074988	-0.023339	0.05456	0.062767	-0.0082073	0.065672	-0.011112	0.08655	0.1255	-0.038955	0.14229	-0.055738	0.090624	0.11838	-0.027757	0.12922	-0.038599	0.09541	0.10913	-0.013722	0.11385	-0.01844
82	36669157	0.012296	0.018299	-0.0060035	0.021292	-0.0089966	0.013008	0.017316	-0.0043076	0.01923	-0.006222	0.013841	0.015992	-0.0021512	0.016804	-0.0029637	0.048627	0.071245	-0.022617	0.082104	-0.033476	0.051259	0.067476	-0.016217	0.07445	-0.023191	0.054366	0.062442	-0.0080768	0.065441	-0.011075	0.085638	0.12355	-0.037908	0.14095	-0.055308	0.089973	0.11702	-0.027049	0.12835	-0.038376	0.095088	0.10851	-0.013419	0.11347	-0.01838
83	37677841	0.012149	0.01796	-0.0058118	0.021064	-0.0089155	0.012902	0.017105	-0.0042035	0.019085	-0.0061828	0.013787	0.015899	-0.0021119	0.016742	-0.0029552	0.04807	0.070058	-0.021987	0.081278	-0.033208	0.050858	0.066702	-0.015844	0.073919	-0.023061	0.054166	0.062047	-0.0078808	0.065208	-0.011042	0.084703	0.12162	-0.03692	0.13962	-0.054919	0.089303	0.11577	-0.026465	0.12749	-0.038185	0.094755	0.1079	-0.013142	0.11309	-0.018331
84	38524783	0.011999	0.017627	-0.0056279	0.020839	-0.00884	0.012793	0.016903	-0.0041106	0.018942	-0.0061492	0.013732	0.015798	-0.0020655	0.016681	-0.0029482	0.047503	0.068873	-0.021371	0.080466	-0.032964	0.050447	0.065897	-0.015449	0.073394	-0.022947	0.05396	0.06172	-0.0077601	0.06498	-0.01102	0.083747	0.1197	-0.035954	0.13832	-0.05457	0.088617	0.11445	-0.025831	0.12663	-0.038017	0.094411	0.10736	-0.012945	0.11271	-0.0183
85	39202954	0.011847	0.017328	-0.0054816	0.02062	-0.008773	0.012681	0.016684	-0.0040022	0.018801	-0.0061193	0.013676	0.015695	-0.0020187	0.016619	-0.0029427	0.046926	0.067703	-0.020777	0.079669	-0.032743	0.050028	0.065114	-0.015086	0.072877	-0.022848	0.053749	0.061346	-0.0075969	0.064753	-0.011004	0.082776	0.11774	-0.034964	0.13703	-0.054256	0.087915	0.11316	-0.025249	0.12579	-0.037877	0.09406	0.10671	-0.012647	0.11234	-0.018276
86	39709026	0.011693	0.017002	-0.0053087	0.020405	-0.0087113	0.012568	0.016474	-0.0039053	0.018662	-0.0060939	0.013619	0.015607	-0.0019877	0.016559	-0.00294	0.046342	0.066511	-0.020169	0.078886	-0.032544	0.049602	0.064338	-0.014737	0.072369	-0.022767	0.053532	0.061013	-0.0074803	0.06453	-0.010998	0.081793	0.11579	-0.033995	0.13577	-0.053976	0.087201	0.1119	-0.024699	0.12497	-0.037765	0.0937	0.10613	-0.012431	0.11197	-0.018267
87	40043262	0.011538	0.016703	-0.0051655	0.020195	-0.008657	0.012454	0.016272	-0.0038182	0.018527	-0.0060733	0.01356	0.015522	-0.0019618	0.0165	-0.0029402	0.045752	0.065389	-0.019637	0.078122	-0.03237	0.049169	0.06356	-0.014391	0.07187	-0.022701	0.053313	0.060621	-0.0073078	0.064309	-0.010996	0.080798	0.11391	-0.033115	0.13453	-0.053734	0.086477	0.11058	-0.024101	0.12415	-0.037675	0.093332	0.10558	-0.012249	0.11161	-0.018273
88	40209254	0.011382	0.016385	-0.005003	0.01999	-0.0086078	0.012338	0.016054	-0.0037159	0.018394	-0.0060559	0.0135	0.015411	-0.0019106	0.016442	-0.0029411	0.045159	0.064208	-0.019049	0.077374	-0.032214	0.048732	0.06278	-0.014048	0.071381	-0.022649	0.05309	0.060251	-0.0071611	0.064091	-0.011001	0.079794	0.11206	-0.032264	0.13332	-0.053529	0.085741	0.10938	-0.023642	0.12336	-0.037616	0.092958	0.10499	-0.012033	0.11125	-0.018292
89	40213538	0.011226	0.016097	-0.0048715	0.019791	-0.0085655	0.012222	0.015848	-0.0036263	0.018264	-0.0060424	0.01344	0.01532	-0.0018798	0.016384	-0.0029442	0.044563	0.063128	-0.018565	0.076647	-0.032083	0.048292	0.061995	-0.013703	0.070902	-0.02261	0.052863	0.059945	-0.0070828	0.063879	-0.011017	0.078785	0.11021	-0.031428	0.13214	-0.053358	0.085001	0.10806	-0.023061	0.12258	-0.037576	0.092578	0.10441	-0.011828	0.1109	-0.018322
90	40065117	0.01107	0.015782	-0.0047122	0.019597	-0.0085272	0.012105	0.01564	-0.0035351	0.018137	-0.0060322	0.013379	0.015223	-0.0018438	0.016328	-0.0029489	0.043966	0.062038	-0.018072	0.07594	-0.031974	0.047849	0.061261	-0.013412	0.070435	-0.022586	0.052634	0.059543	-0.0069092	0.063669	-0.011035	0.077772	0.1084	-0.030632	0.13099	-0.053222	0.084253	0.10687	-0.022622	0.12182	-0.037563	0.092195	0.10377	-0.011576	0.11055	-0.01836
91	39774945	0.010914	0.015517	-0.0046026	0.01941	-0.0084963	0.011987	0.015453	-0.0034658	0.018014	-0.0060268	0.013318	0.015124	-0.0018063	0.016273	-0.002955	0.04337	0.060921	-0.017551	0.075251	-0.031881	0.047404	0.060523	-0.013119	0.069981	-0.022577	0.052403	0.059214	-0.0068111	0.063465	-0.011062	0.07676	0.10658	-0.029822	0.12988	-0.053115	0.083503	0.10559	-0.022085	0.12107	-0.037569	0.091808	0.10322	-0.011413	0.11022	-0.018411
92	39355389	0.010758	0.015235	-0.0044768	0.019229	-0.0084708	0.01187	0.015253	-0.0033836	0.017894	-0.0060246	0.013255	0.015054	-0.001799	0.01622	-0.0029647	0.042777	0.05986	-0.017084	0.074583	-0.031807	0.046958	0.059792	-0.012834	0.069539	-0.022581	0.052171	0.058845	-0.0066742	0.063265	-0.011094	0.075749	0.10485	-0.029098	0.12879	-0.05304	0.082753	0.10434	-0.02159	0.12035	-0.037594	0.091419	0.10261	-0.011191	0.10989	-0.01847
93	38819721	0.010604	0.014953	-0.0043489	0.019054	-0.0084497	0.011752	0.015056	-0.0033036	0.017778	-0.0060254	0.013193	0.01495	-0.0017572	0.016168	-0.002975	0.042184	0.058862	-0.016678	0.073938	-0.031754	0.046512	0.059065	-0.012553	0.069109	-0.022597	0.051938	0.058515	-0.0065772	0.06307	-0.011132	0.074742	0.1031	-0.028355	0.12773	-0.052993	0.082002	0.10315	-0.021147	0.11964	-0.037639	0.091027	0.10206	-0.011028	0.10957	-0.01854
94	38181654	0.010451	0.014683	-0.0042325	0.018884	-0.0084334	0.011635	0.014864	-0.0032282	0.017665	-0.0060293	0.01313	0.014857	-0.0017267	0.016117	-0.0029867	0.041597	0.057824	-0.016227	0.073313	-0.031716	0.046067	0.058352	-0.012284	0.068692	-0.022625	0.051702	0.058198	-0.0064953	0.062881	-0.011178	0.07374	0.10141	-0.02767	0.12671	-0.052973	0.081249	0.10204	-0.020793	0.11896	-0.037709	0.090635	0.10147	-0.010838	0.10925	-0.018618
95	37454929	0.010299	0.014415	-0.0041161	0.01872	-0.0084213	0.011519	0.014675	-0.0031564	0.017555	-0.006036	0.013068	0.014758	-0.0016901	0.016067	-0.0029991	0.041014	0.056817	-0.015803	0.072708	-0.031694	0.045624	0.057633	-0.012009	0.068286	-0.022662	0.051467	0.057853	-0.0063864	0.062696	-0.01123	0.072745	0.099725	-0.02698	0.12572	-0.052978	0.080499	0.10084	-0.020338	0.11829	-0.037794	0.090241	0.10091	-0.010668	0.10895	-0.018706
96	36652980	0.010149	0.014154	-0.0040056	0.018562	-0.0084132	0.011403	0.014494	-0.0030909	0.017449	-0.0060458	0.013006	0.014659	-0.0016533	0.016018	-0.0030123	0.040436	0.055859	-0.015422	0.072124	-0.031688	0.045184	0.056949	-0.011765	0.067893	-0.02271	0.051231	0.057532	-0.0063007	0.062517	-0.011287	0.071759	0.098099	-0.02634	0.12477	-0.053008	0.079752	0.099707	-0.019955	0.11765	-0.037898	0.089846	0.10039	-0.010543	0.10865	-0.018804
97	35788664	0.01	0.013907	-0.0039066	0.01841	-0.0084093	0.011289	0.0143	-0.0030116	0.017346	-0.0060572	0.012944	0.01458	-0.0016361	0.015971	-0.0030274	0.039865	0.054898	-0.015033	0.071561	-0.031696	0.044746	0.056254	-0.011508	0.067513	-0.022766	0.050995	0.0572	-0.0062046	0.062344	-0.011348	0.07078	0.096529	-0.025749	0.12384	-0.053063	0.079009	0.098544	-0.019534	0.11702	-0.038015	0.089452	0.099836	-0.010384	0.10836	-0.01891
98	34874066	0.0098538	0.013662	-0.0038086	0.018263	-0.0084093	0.011175	0.014121	-0.0029458	0.017246	-0.006071	0.012882	0.014488	-0.0016059	0.015926	-0.0030434	0.0393	0.053993	-0.014693	0.071018	-0.031718	0.044312	0.055604	-0.011292	0.067145	-0.022833	0.05076	0.056863	-0.0061031	0.062174	-0.011414	0.069812	0.094963	-0.025151	0.12295	-0.053139	0.078271	0.097447	-0.019175	0.11642	-0.038148	0.089058	0.099283	-0.010224	0.10808	-0.019023
99	33920360	0.0097097	0.013411	-0.0037011	0.018122	-0.0084118	0.011063	0.013957	-0.0028947	0.01715	-0.0060877	0.01282	0.014405	-0.0015843	0.015881	-0.0030607	0.038743	0.053043	-0.0143	0.070494	-0.031751	0.043881	0.054935	-0.011054	0.066789	-0.022907	0.050525	0.056565	-0.0060403	0.062011	-0.011486	0.068857	0.093383	-0.024526	0.12209	-0.053231	0.07754	0.096312	-0.018771	0.11583	-0.038293	0.088666	0.098743	-0.010077	0.10781	-0.019143
100	32937727	0.0095668	0.0132	-0.0036333	0.017986	-0.0084192	0.010951	0.013787	-0.002836	0.017058	-0.0061066	0.012758	0.014336	-0.0015773	0.015839	-0.0030802	0.038193	0.052175	-0.013982	0.069989	-0.031796	0.043454	0.054329	-0.010875	0.066445	-0.022992	0.050292	0.056203	-0.0059102	0.061851	-0.011558	0.067913	0.091906	-0.023993	0.12126	-0.053343	0.076814	0.095274	-0.01846	0.11527	-0.038452	0.088275	0.098207	-0.0099315	0.10754	-0.019269
101	31935321	0.0094271	0.012946	-0.0035192	0.017855	-0.0084278	0.010841	0.013626	-0.0027856	0.016968	-0.006128	0.012697	0.014243	-0.0015459	0.015797	-0.0031	0.037651	0.051295	-0.013644	0.069503	-0.031852	0.043031	0.053679	-0.010649	0.066113	-0.023082	0.050061	0.0559	-0.0058394	0.061696	-0.011635	0.066982	0.090441	-0.023459	0.12045	-0.053473	0.076095	0.094205	-0.01811	0.11472	-0.038624	0.087886	0.097698	-0.0098124	0.10729	-0.019403
102	30921271	0.0092897	0.012722	-0.0034327	0.017729	-0.0084391	0.010731	0.013465	-0.0027342	0.016882	-0.0061513	0.012637	0.014141	-0.001504	0.015756	-0.0031196	0.037116	0.050483	-0.013367	0.069035	-0.031919	0.042612	0.053086	-0.010475	0.065793	-0.023182	0.04983	0.055602	-0.0057729	0.061546	-0.011717	0.066062	0.089043	-0.022981	0.11968	-0.053621	0.075383	0.093164	-0.017781	0.11419	-0.038806	0.087497	0.097204	-0.0097069	0.10704	-0.019544
103	29902704	0.0091538	0.012522	-0.0033684	0.017608	-0.0084541	0.010623	0.013303	-0.0026803	0.016799	-0.0061764	0.012576	0.014082	-0.0015061	0.015718	-0.0031414	0.036591	0.04961	-0.013019	0.068584	-0.031994	0.042197	0.052469	-0.010271	0.065484	-0.023287	0.0496	0.055299	-0.005699	0.061401	-0.011801	0.065156	0.087624	-0.022468	0.11894	-0.053783	0.074679	0.092152	-0.017473	0.11368	-0.038999	0.08711	0.096702	-0.0095913	0.1068	-0.019691
104	28885801	0.0090207	0.0123	-0.0032796	0.017492	-0.0084708	0.010516	0.013149	-0.0026332	0.016719	-0.0062032	0.012516	0.014008	-0.0014922	0.01568	-0.0031645	0.036074	0.048816	-0.012743	0.068151	-0.032077	0.041788	0.051867	-0.010079	0.065185	-0.023397	0.049372	0.054992	-0.00562	0.061261	-0.011889	0.064264	0.086238	-0.021974	0.11822	-0.053958	0.073981	0.091163	-0.017182	0.11318	-0.039203	0.086728	0.096157	-0.0094299	0.10657	-0.01984
105	27875857	0.0088895	0.012102	-0.0032129	0.01738	-0.0084904	0.010411	0.01299	-0.0025797	0.016642	-0.0062313	0.012456	0.013915	-0.0014587	0.015643	-0.0031875	0.035565	0.048022	-0.012457	0.067734	-0.032169	0.041383	0.051297	-0.009914	0.064898	-0.023514	0.049146	0.054678	-0.0055327	0.061124	-0.011978	0.063383	0.084956	-0.021573	0.11753	-0.05415	0.073291	0.090203	-0.016912	0.11271	-0.039417	0.086347	0.095668	-0.0093207	0.10634	-0.019995
106	26877349	0.0087611	0.011889	-0.0031283	0.017272	-0.0085112	0.010307	0.012845	-0.0025379	0.016568	-0.006261	0.012397	0.013842	-0.0014449	0.015608	-0.0032115	0.035064	0.047282	-0.012218	0.067333	-0.03227	0.040985	0.050697	-0.0097125	0.064619	-0.023635	0.04892	0.054408	-0.0054881	0.060993	-0.012072	0.062518	0.083603	-0.021085	0.11687	-0.05435	0.072608	0.08925	-0.016643	0.11225	-0.039641	0.08597	0.095166	-0.0091968	0.10612	-0.020153
107	25894017	0.0086343	0.011708	-0.0030737	0.017169	-0.0085349	0.010204	0.012697	-0.0024929	0.016496	-0.0062921	0.012338	0.013752	-0.0014131	0.015574	-0.0032354	0.03457	0.046545	-0.011976	0.066948	-0.032378	0.040591	0.050139	-0.009548	0.064351	-0.02376	0.048698	0.054102	-0.0054049	0.060865	-0.012167	0.061667	0.082306	-0.020639	0.11623	-0.054561	0.071933	0.088284	-0.016351	0.1118	-0.039871	0.085593	0.094723	-0.0091302	0.10591	-0.020319
108	24928935	0.0085102	0.011509	-0.0029984	0.01707	-0.0085599	0.010103	0.012532	-0.0024292	0.016426	-0.0063233	0.01228	0.013694	-0.0014141	0.015541	-0.003261	0.034085	0.045791	-0.011706	0.066578	-0.032493	0.040202	0.049606	-0.0094047	0.064093	-0.023891	0.048477	0.053793	-0.0053151	0.060741	-0.012264	0.060827	0.081109	-0.020283	0.11561	-0.054786	0.071266	0.087388	-0.016122	0.11138	-0.040111	0.08522	0.09423	-0.0090096	0.10571	-0.020487
109	23984589	0.0083877	0.011335	-0.0029473	0.016975	-0.0085873	0.010004	0.012402	-0.0023983	0.01636	-0.0063562	0.012222	0.013609	-0.0013868	0.015509	-0.0032866	0.033609	0.045052	-0.011443	0.066221	-0.032611	0.039817	0.04908	-0.0092637	0.063844	-0.024027	0.048257	0.05355	-0.0052929	0.060622	-0.012364	0.06	0.079892	-0.019892	0.11502	-0.05502	0.070607	0.08646	-0.015853	0.11096	-0.040356	0.084848	0.093795	-0.0089469	0.10551	-0.020661
110	23062944	0.008268	0.011138	-0.0028703	0.016883	-0.0086154	0.0099051	0.012267	-0.0023623	0.016296	-0.0063905	0.012165	0.013539	-0.0013745	0.015478	-0.003313	0.033141	0.044381	-0.01124	0.065878	-0.032737	0.039436	0.048559	-0.0091223	0.063604	-0.024168	0.048039	0.053272	-0.0052329	0.060507	-0.012467	0.059189	0.078654	-0.019465	0.11445	-0.055261	0.069956	0.085572	-0.015616	0.11057	-0.040609	0.084481	0.093296	-0.0088159	0.10532	-0.020837
