## Supplementary Data: A zip file containing the simulation executable, the source code, R scripts, batch files, and simulation results. for "Age-related late-onset disease heritability patterns and implications for genome-wide association studies": CasesMultipleSameAgeCohortStatisticalPower.csv

age	X1	X2	X3	X4	X5	X6	X7	X8	X9
29	1.000e+00	1.000e+00	1.000e+00	1.000e+00	1.000e+00	1.000e+00	1.000e+00	1.000e+00	1.000e+00
30	1.031e+00	1.029e+00	1.026e+00	1.031e+00	1.029e+00	1.027e+00	1.030e+00	1.028e+00	1.026e+00
31	1.063e+00	1.058e+00	1.052e+00	1.062e+00	1.058e+00	1.054e+00	1.060e+00	1.056e+00	1.053e+00
32	1.096e+00	1.088e+00	1.079e+00	1.095e+00	1.089e+00	1.082e+00	1.092e+00	1.086e+00	1.081e+00
33	1.130e+00	1.120e+00	1.106e+00	1.129e+00	1.120e+00	1.111e+00	1.124e+00	1.116e+00	1.109e+00
34	1.166e+00	1.152e+00	1.134e+00	1.163e+00	1.152e+00	1.141e+00	1.157e+00	1.147e+00	1.138e+00
35	1.202e+00	1.185e+00	1.164e+00	1.199e+00	1.185e+00	1.171e+00	1.192e+00	1.179e+00	1.168e+00
36	1.239e+00	1.219e+00	1.193e+00	1.236e+00	1.219e+00	1.202e+00	1.227e+00	1.212e+00	1.198e+00
37	1.278e+00	1.254e+00	1.224e+00	1.274e+00	1.254e+00	1.233e+00	1.263e+00	1.245e+00	1.228e+00
38	1.318e+00	1.290e+00	1.255e+00	1.312e+00	1.289e+00	1.265e+00	1.301e+00	1.279e+00	1.259e+00
39	1.359e+00	1.327e+00	1.287e+00	1.352e+00	1.326e+00	1.298e+00	1.339e+00	1.315e+00	1.291e+00
40	1.402e+00	1.365e+00	1.319e+00	1.394e+00	1.363e+00	1.332e+00	1.378e+00	1.351e+00	1.323e+00
41	1.445e+00	1.403e+00	1.353e+00	1.436e+00	1.401e+00	1.366e+00	1.419e+00	1.388e+00	1.356e+00
42	1.490e+00	1.443e+00	1.386e+00	1.479e+00	1.440e+00	1.400e+00	1.460e+00	1.425e+00	1.389e+00
43	1.536e+00	1.484e+00	1.421e+00	1.523e+00	1.480e+00	1.436e+00	1.502e+00	1.464e+00	1.423e+00
44	1.585e+00	1.526e+00	1.458e+00	1.570e+00	1.522e+00	1.473e+00	1.546e+00	1.504e+00	1.458e+00
45	1.634e+00	1.570e+00	1.495e+00	1.617e+00	1.564e+00	1.510e+00	1.591e+00	1.545e+00	1.493e+00
46	1.684e+00	1.613e+00	1.532e+00	1.665e+00	1.606e+00	1.547e+00	1.636e+00	1.585e+00	1.528e+00
47	1.735e+00	1.657e+00	1.569e+00	1.713e+00	1.649e+00	1.583e+00	1.683e+00	1.627e+00	1.563e+00
48	1.788e+00	1.702e+00	1.608e+00	1.763e+00	1.693e+00	1.621e+00	1.730e+00	1.669e+00	1.599e+00
49	1.842e+00	1.749e+00	1.647e+00	1.814e+00	1.737e+00	1.659e+00	1.778e+00	1.712e+00	1.636e+00
50	1.897e+00	1.794e+00	1.686e+00	1.865e+00	1.781e+00	1.696e+00	1.826e+00	1.755e+00	1.672e+00
51	1.950e+00	1.839e+00	1.724e+00	1.915e+00	1.825e+00	1.732e+00	1.874e+00	1.797e+00	1.706e+00
52	2.004e+00	1.884e+00	1.759e+00	1.965e+00	1.867e+00	1.767e+00	1.920e+00	1.838e+00	1.740e+00
53	2.057e+00	1.928e+00	1.794e+00	2.015e+00	1.910e+00	1.801e+00	1.967e+00	1.879e+00	1.774e+00
54	2.111e+00	1.972e+00	1.828e+00	2.065e+00	1.951e+00	1.835e+00	2.014e+00	1.919e+00	1.807e+00
55	2.164e+00	2.015e+00	1.861e+00	2.114e+00	1.992e+00	1.867e+00	2.059e+00	1.959e+00	1.839e+00
56	2.215e+00	2.056e+00	1.892e+00	2.161e+00	2.032e+00	1.898e+00	2.104e+00	1.997e+00	1.869e+00
57	2.264e+00	2.095e+00	1.922e+00	2.208e+00	2.070e+00	1.927e+00	2.146e+00	2.033e+00	1.897e+00
58	2.313e+00	2.133e+00	1.949e+00	2.253e+00	2.106e+00	1.955e+00	2.188e+00	2.068e+00	1.924e+00
59	2.360e+00	2.170e+00	1.975e+00	2.296e+00	2.142e+00	1.981e+00	2.228e+00	2.102e+00	1.950e+00
60	2.407e+00	2.206e+00	2.001e+00	2.339e+00	2.176e+00	2.006e+00	2.268e+00	2.134e+00	1.974e+00
61	2.452e+00	2.240e+00	2.024e+00	2.380e+00	2.208e+00	2.029e+00	2.305e+00	2.164e+00	1.997e+00
62	2.493e+00	2.272e+00	2.045e+00	2.418e+00	2.238e+00	2.050e+00	2.340e+00	2.192e+00	2.017e+00
63	2.533e+00	2.302e+00	2.064e+00	2.454e+00	2.266e+00	2.069e+00	2.373e+00	2.218e+00	2.036e+00
64	2.573e+00	2.331e+00	2.083e+00	2.490e+00	2.293e+00	2.088e+00	2.405e+00	2.243e+00	2.053e+00
65	2.611e+00	2.359e+00	2.100e+00	2.524e+00	2.318e+00	2.104e+00	2.436e+00	2.266e+00	2.069e+00
66	2.645e+00	2.383e+00	2.114e+00	2.554e+00	2.341e+00	2.118e+00	2.463e+00	2.286e+00	2.082e+00
67	2.676e+00	2.405e+00	2.127e+00	2.582e+00	2.361e+00	2.130e+00	2.488e+00	2.304e+00	2.093e+00
68	2.707e+00	2.426e+00	2.138e+00	2.609e+00	2.380e+00	2.140e+00	2.512e+00	2.321e+00	2.103e+00
69	2.737e+00	2.446e+00	2.149e+00	2.636e+00	2.398e+00	2.151e+00	2.535e+00	2.338e+00	2.112e+00
70	2.765e+00	2.464e+00	2.159e+00	2.660e+00	2.415e+00	2.159e+00	2.557e+00	2.352e+00	2.120e+00
71	2.789e+00	2.480e+00	2.165e+00	2.682e+00	2.428e+00	2.165e+00	2.575e+00	2.364e+00	2.125e+00
72	2.812e+00	2.494e+00	2.171e+00	2.701e+00	2.440e+00	2.170e+00	2.592e+00	2.375e+00	2.129e+00
73	2.834e+00	2.508e+00	2.177e+00	2.720e+00	2.452e+00	2.174e+00	2.609e+00	2.385e+00	2.133e+00
74	2.856e+00	2.521e+00	2.182e+00	2.739e+00	2.464e+00	2.178e+00	2.624e+00	2.394e+00	2.136e+00
75	2.875e+00	2.531e+00	2.186e+00	2.755e+00	2.472e+00	2.180e+00	2.638e+00	2.401e+00	2.137e+00
76	2.891e+00	2.540e+00	2.188e+00	2.769e+00	2.479e+00	2.181e+00	2.649e+00	2.407e+00	2.137e+00
77	2.907e+00	2.548e+00	2.189e+00	2.782e+00	2.486e+00	2.181e+00	2.660e+00	2.412e+00	2.137e+00
78	2.923e+00	2.556e+00	2.191e+00	2.795e+00	2.492e+00	2.181e+00	2.670e+00	2.417e+00	2.136e+00
79	2.938e+00	2.564e+00	2.192e+00	2.807e+00	2.498e+00	2.181e+00	2.680e+00	2.421e+00	2.134e+00
80	2.951e+00	2.570e+00	2.192e+00	2.818e+00	2.503e+00	2.179e+00	2.689e+00	2.424e+00	2.132e+00
81	2.963e+00	2.575e+00	2.191e+00	2.828e+00	2.506e+00	2.177e+00	2.696e+00	2.426e+00	2.129e+00
82	2.975e+00	2.579e+00	2.189e+00	2.837e+00	2.509e+00	2.174e+00	2.703e+00	2.428e+00	2.125e+00
83	2.985e+00	2.583e+00	2.186e+00	2.845e+00	2.512e+00	2.171e+00	2.709e+00	2.429e+00	2.121e+00
84	2.995e+00	2.586e+00	2.184e+00	2.852e+00	2.514e+00	2.167e+00	2.714e+00	2.430e+00	2.117e+00
85	3.004e+00	2.589e+00	2.180e+00	2.859e+00	2.515e+00	2.162e+00	2.719e+00	2.430e+00	2.111e+00
86	3.011e+00	2.590e+00	2.175e+00	2.863e+00	2.515e+00	2.156e+00	2.721e+00	2.428e+00	2.105e+00
87	3.015e+00	2.589e+00	2.168e+00	2.866e+00	2.513e+00	2.149e+00	2.722e+00	2.425e+00	2.097e+00
88	3.018e+00	2.586e+00	2.159e+00	2.866e+00	2.509e+00	2.141e+00	2.721e+00	2.420e+00	2.089e+00
89	3.019e+00	2.583e+00	2.150e+00	2.865e+00	2.504e+00	2.131e+00	2.719e+00	2.414e+00	2.079e+00
90	3.019e+00	2.578e+00	2.139e+00	2.863e+00	2.498e+00	2.121e+00	2.715e+00	2.408e+00	2.069e+00
91	3.017e+00	2.572e+00	2.128e+00	2.858e+00	2.490e+00	2.110e+00	2.710e+00	2.399e+00	2.058e+00
92	3.013e+00	2.565e+00	2.115e+00	2.852e+00	2.481e+00	2.097e+00	2.703e+00	2.390e+00	2.046e+00
93	3.007e+00	2.557e+00	2.101e+00	2.844e+00	2.471e+00	2.084e+00	2.695e+00	2.379e+00	2.032e+00
94	3.000e+00	2.547e+00	2.086e+00	2.835e+00	2.460e+00	2.070e+00	2.685e+00	2.367e+00	2.019e+00
95	2.991e+00	2.536e+00	2.070e+00	2.825e+00	2.447e+00	2.055e+00	2.674e+00	2.354e+00	2.004e+00
96	2.980e+00	2.524e+00	2.053e+00	2.812e+00	2.433e+00	2.039e+00	2.662e+00	2.340e+00	1.989e+00
97	2.968e+00	2.511e+00	2.034e+00	2.798e+00	2.418e+00	2.022e+00	2.648e+00	2.325e+00	1.972e+00
98	2.954e+00	2.497e+00	2.016e+00	2.782e+00	2.401e+00	2.005e+00	2.633e+00	2.309e+00	1.955e+00
99	2.938e+00	2.481e+00	1.996e+00	2.765e+00	2.384e+00	1.986e+00	2.616e+00	2.291e+00	1.938e+00
100	2.921e+00	2.465e+00	1.975e+00	2.747e+00	2.365e+00	1.967e+00	2.599e+00	2.273e+00	1.919e+00
