## Supplementary Data: A zip file containing the simulation executable, the source code, R scripts, batch files, and simulation results. for "Age-related late-onset disease heritability patterns and implications for genome-wide association studies": CasesMultipleYoungOldCohortStatisticalPower.csv

age	X1	X2	X3	X4	X5	X6	X7	X8	X9
29	1.000e+00	1.000e+00	1.000e+00	1.000e+00	1.000e+00	1.000e+00	1.000e+00	1.000e+00	1.000e+00
30	1.001e+00	1.001e+00	1.001e+00	1.001e+00	1.001e+00	1.001e+00	1.001e+00	1.001e+00	1.001e+00
31	1.001e+00	1.001e+00	1.001e+00	1.001e+00	1.001e+00	1.001e+00	1.001e+00	1.001e+00	1.001e+00
32	1.000e+00	1.000e+00	1.001e+00	1.000e+00	1.001e+00	1.001e+00	1.000e+00	1.001e+00	1.001e+00
33	9.992e-01	9.995e-01	9.999e-01	9.993e-01	9.996e-01	1.000e+00	9.995e-01	9.997e-01	1.000e+00
34	9.977e-01	9.981e-01	9.986e-01	9.979e-01	9.983e-01	9.988e-01	9.981e-01	9.984e-01	9.988e-01
35	9.958e-01	9.962e-01	9.967e-01	9.960e-01	9.964e-01	9.969e-01	9.962e-01	9.965e-01	9.969e-01
36	9.934e-01	9.938e-01	9.942e-01	9.935e-01	9.940e-01	9.945e-01	9.938e-01	9.941e-01	9.945e-01
37	9.905e-01	9.909e-01	9.912e-01	9.906e-01	9.910e-01	9.916e-01	9.908e-01	9.911e-01	9.915e-01
38	9.871e-01	9.874e-01	9.877e-01	9.872e-01	9.875e-01	9.880e-01	9.874e-01	9.876e-01	9.879e-01
39	9.832e-01	9.835e-01	9.837e-01	9.834e-01	9.836e-01	9.840e-01	9.835e-01	9.836e-01	9.840e-01
40	9.790e-01	9.791e-01	9.791e-01	9.790e-01	9.792e-01	9.795e-01	9.791e-01	9.792e-01	9.794e-01
41	9.742e-01	9.742e-01	9.740e-01	9.742e-01	9.743e-01	9.744e-01	9.743e-01	9.742e-01	9.743e-01
42	9.689e-01	9.687e-01	9.685e-01	9.689e-01	9.689e-01	9.687e-01	9.688e-01	9.686e-01	9.686e-01
43	9.633e-01	9.630e-01	9.624e-01	9.632e-01	9.630e-01	9.628e-01	9.631e-01	9.628e-01	9.625e-01
44	9.574e-01	9.569e-01	9.561e-01	9.573e-01	9.569e-01	9.565e-01	9.571e-01	9.566e-01	9.562e-01
45	9.511e-01	9.503e-01	9.494e-01	9.509e-01	9.503e-01	9.497e-01	9.506e-01	9.500e-01	9.494e-01
46	9.442e-01	9.432e-01	9.419e-01	9.439e-01	9.431e-01	9.422e-01	9.436e-01	9.427e-01	9.419e-01
47	9.367e-01	9.354e-01	9.338e-01	9.363e-01	9.353e-01	9.341e-01	9.359e-01	9.349e-01	9.337e-01
48	9.289e-01	9.272e-01	9.253e-01	9.283e-01	9.271e-01	9.257e-01	9.278e-01	9.266e-01	9.252e-01
49	9.206e-01	9.187e-01	9.164e-01	9.200e-01	9.184e-01	9.167e-01	9.193e-01	9.179e-01	9.163e-01
50	9.119e-01	9.096e-01	9.071e-01	9.111e-01	9.093e-01	9.072e-01	9.103e-01	9.087e-01	9.067e-01
51	9.028e-01	9.001e-01	8.971e-01	9.019e-01	8.998e-01	8.973e-01	9.010e-01	8.991e-01	8.967e-01
52	8.932e-01	8.900e-01	8.866e-01	8.921e-01	8.896e-01	8.867e-01	8.910e-01	8.889e-01	8.860e-01
53	8.829e-01	8.795e-01	8.754e-01	8.818e-01	8.789e-01	8.756e-01	8.806e-01	8.780e-01	8.748e-01
54	8.725e-01	8.685e-01	8.639e-01	8.712e-01	8.679e-01	8.641e-01	8.698e-01	8.669e-01	8.632e-01
55	8.620e-01	8.576e-01	8.524e-01	8.606e-01	8.568e-01	8.525e-01	8.590e-01	8.558e-01	8.516e-01
56	8.512e-01	8.462e-01	8.404e-01	8.496e-01	8.455e-01	8.406e-01	8.479e-01	8.443e-01	8.397e-01
57	8.400e-01	8.344e-01	8.279e-01	8.381e-01	8.335e-01	8.281e-01	8.362e-01	8.322e-01	8.270e-01
58	8.284e-01	8.223e-01	8.151e-01	8.264e-01	8.213e-01	8.153e-01	8.243e-01	8.199e-01	8.142e-01
59	8.170e-01	8.103e-01	8.023e-01	8.148e-01	8.092e-01	8.025e-01	8.125e-01	8.076e-01	8.014e-01
60	8.059e-01	7.986e-01	7.899e-01	8.035e-01	7.974e-01	7.901e-01	8.009e-01	7.957e-01	7.888e-01
61	7.946e-01	7.868e-01	7.774e-01	7.921e-01	7.855e-01	7.776e-01	7.894e-01	7.836e-01	7.762e-01
62	7.831e-01	7.746e-01	7.645e-01	7.803e-01	7.732e-01	7.646e-01	7.774e-01	7.712e-01	7.632e-01
63	7.717e-01	7.625e-01	7.517e-01	7.687e-01	7.610e-01	7.518e-01	7.655e-01	7.588e-01	7.502e-01
64	7.607e-01	7.510e-01	7.393e-01	7.575e-01	7.493e-01	7.395e-01	7.541e-01	7.470e-01	7.379e-01
65	7.500e-01	7.397e-01	7.273e-01	7.466e-01	7.379e-01	7.274e-01	7.431e-01	7.355e-01	7.257e-01
66	7.392e-01	7.283e-01	7.151e-01	7.356e-01	7.263e-01	7.152e-01	7.318e-01	7.237e-01	7.134e-01
67	7.285e-01	7.169e-01	7.030e-01	7.247e-01	7.149e-01	7.030e-01	7.207e-01	7.121e-01	7.012e-01
68	7.181e-01	7.059e-01	6.913e-01	7.141e-01	7.037e-01	6.912e-01	7.099e-01	7.008e-01	6.894e-01
69	7.082e-01	6.954e-01	6.801e-01	7.040e-01	6.932e-01	6.801e-01	6.997e-01	6.901e-01	6.781e-01
70	6.986e-01	6.853e-01	6.693e-01	6.943e-01	6.828e-01	6.691e-01	6.897e-01	6.797e-01	6.671e-01
71	6.891e-01	6.751e-01	6.585e-01	6.845e-01	6.726e-01	6.582e-01	6.797e-01	6.693e-01	6.561e-01
72	6.798e-01	6.653e-01	6.480e-01	6.751e-01	6.626e-01	6.476e-01	6.701e-01	6.592e-01	6.455e-01
73	6.709e-01	6.559e-01	6.380e-01	6.660e-01	6.531e-01	6.376e-01	6.609e-01	6.495e-01	6.353e-01
74	6.624e-01	6.469e-01	6.283e-01	6.573e-01	6.440e-01	6.278e-01	6.520e-01	6.403e-01	6.255e-01
75	6.541e-01	6.380e-01	6.189e-01	6.488e-01	6.350e-01	6.183e-01	6.433e-01	6.312e-01	6.159e-01
76	6.459e-01	6.294e-01	6.097e-01	6.406e-01	6.262e-01	6.090e-01	6.349e-01	6.223e-01	6.065e-01
77	6.381e-01	6.211e-01	6.009e-01	6.325e-01	6.178e-01	6.000e-01	6.268e-01	6.138e-01	5.975e-01
78	6.307e-01	6.131e-01	5.923e-01	6.249e-01	6.097e-01	5.914e-01	6.189e-01	6.056e-01	5.888e-01
79	6.234e-01	6.054e-01	5.841e-01	6.175e-01	6.019e-01	5.831e-01	6.114e-01	5.977e-01	5.805e-01
80	6.164e-01	5.980e-01	5.762e-01	6.104e-01	5.943e-01	5.751e-01	6.042e-01	5.900e-01	5.723e-01
81	6.096e-01	5.907e-01	5.685e-01	6.034e-01	5.870e-01	5.673e-01	5.971e-01	5.826e-01	5.644e-01
82	6.031e-01	5.838e-01	5.610e-01	5.968e-01	5.800e-01	5.598e-01	5.903e-01	5.754e-01	5.568e-01
83	5.968e-01	5.771e-01	5.538e-01	5.903e-01	5.732e-01	5.525e-01	5.837e-01	5.685e-01	5.495e-01
84	5.907e-01	5.706e-01	5.468e-01	5.841e-01	5.667e-01	5.455e-01	5.774e-01	5.618e-01	5.424e-01
85	5.848e-01	5.643e-01	5.400e-01	5.781e-01	5.603e-01	5.387e-01	5.712e-01	5.554e-01	5.355e-01
86	5.792e-01	5.582e-01	5.333e-01	5.722e-01	5.542e-01	5.321e-01	5.653e-01	5.492e-01	5.289e-01
87	5.736e-01	5.523e-01	5.269e-01	5.665e-01	5.482e-01	5.257e-01	5.595e-01	5.431e-01	5.224e-01
88	5.683e-01	5.465e-01	5.206e-01	5.611e-01	5.424e-01	5.195e-01	5.539e-01	5.372e-01	5.161e-01
89	5.631e-01	5.410e-01	5.145e-01	5.557e-01	5.368e-01	5.135e-01	5.484e-01	5.316e-01	5.101e-01
90	5.581e-01	5.356e-01	5.085e-01	5.505e-01	5.314e-01	5.077e-01	5.432e-01	5.261e-01	5.042e-01
91	5.532e-01	5.304e-01	5.027e-01	5.455e-01	5.261e-01	5.020e-01	5.381e-01	5.207e-01	4.985e-01
92	5.485e-01	5.253e-01	4.971e-01	5.407e-01	5.210e-01	4.965e-01	5.331e-01	5.156e-01	4.930e-01
93	5.439e-01	5.205e-01	4.916e-01	5.360e-01	5.160e-01	4.912e-01	5.283e-01	5.106e-01	4.876e-01
94	5.395e-01	5.157e-01	4.863e-01	5.314e-01	5.112e-01	4.860e-01	5.237e-01	5.057e-01	4.824e-01
95	5.352e-01	5.111e-01	4.811e-01	5.270e-01	5.066e-01	4.810e-01	5.192e-01	5.010e-01	4.773e-01
96	5.311e-01	5.067e-01	4.760e-01	5.227e-01	5.020e-01	4.762e-01	5.148e-01	4.964e-01	4.724e-01
97	5.271e-01	5.024e-01	4.711e-01	5.185e-01	4.977e-01	4.714e-01	5.105e-01	4.920e-01	4.677e-01
98	5.232e-01	4.982e-01	4.663e-01	5.145e-01	4.934e-01	4.668e-01	5.064e-01	4.877e-01	4.630e-01
99	5.194e-01	4.942e-01	4.616e-01	5.106e-01	4.892e-01	4.624e-01	5.024e-01	4.835e-01	4.585e-01
100	5.158e-01	4.902e-01	4.570e-01	5.067e-01	4.852e-01	4.581e-01	4.986e-01	4.794e-01	4.542e-01
