## Supplementary Data: A zip file containing the simulation executable, the source code, R scripts, batch files, and simulation results. for "Age-related late-onset disease heritability patterns and implications for genome-wide association studies": CasesNeededCohortStatisticalPower.csv

age	X1	X2	X3	X4	X5	X6	X7	X8	X9
29	6.917e+05	1.717e+06	8.952e+06	5.141e+04	1.246e+05	6.399e+05	1.942e+04	4.640e+04	2.349e+05
30	7.110e+05	1.757e+06	9.194e+06	5.288e+04	1.281e+05	6.595e+05	1.993e+04	4.761e+04	2.413e+05
31	7.307e+05	1.796e+06	9.495e+06	5.440e+04	1.313e+05	6.750e+05	2.049e+04	4.875e+04	2.476e+05
32	7.520e+05	1.843e+06	9.689e+06	5.604e+04	1.346e+05	6.898e+05	2.105e+04	4.995e+04	2.541e+05
33	7.745e+05	1.892e+06	9.947e+06	5.757e+04	1.385e+05	7.080e+05	2.167e+04	5.122e+04	2.606e+05
34	7.966e+05	1.948e+06	1.022e+07	5.926e+04	1.423e+05	7.235e+05	2.227e+04	5.256e+04	2.671e+05
35	8.221e+05	2.005e+06	1.043e+07	6.102e+04	1.463e+05	7.424e+05	2.290e+04	5.406e+04	2.735e+05
36	8.476e+05	2.066e+06	1.065e+07	6.290e+04	1.503e+05	7.622e+05	2.358e+04	5.558e+04	2.808e+05
37	8.748e+05	2.127e+06	1.087e+07	6.482e+04	1.545e+05	7.803e+05	2.428e+04	5.712e+04	2.872e+05
38	9.030e+05	2.187e+06	1.107e+07	6.685e+04	1.590e+05	8.017e+05	2.497e+04	5.877e+04	2.949e+05
39	9.307e+05	2.247e+06	1.137e+07	6.892e+04	1.637e+05	8.234e+05	2.573e+04	6.038e+04	3.019e+05
40	9.610e+05	2.302e+06	1.169e+07	7.108e+04	1.684e+05	8.441e+05	2.651e+04	6.203e+04	3.095e+05
41	9.893e+05	2.372e+06	1.206e+07	7.323e+04	1.732e+05	8.668e+05	2.731e+04	6.375e+04	3.171e+05
42	1.019e+06	2.441e+06	1.239e+07	7.548e+04	1.781e+05	8.918e+05	2.813e+04	6.557e+04	3.252e+05
43	1.053e+06	2.510e+06	1.271e+07	7.785e+04	1.833e+05	9.165e+05	2.896e+04	6.742e+04	3.331e+05
44	1.087e+06	2.589e+06	1.308e+07	8.023e+04	1.885e+05	9.415e+05	2.982e+04	6.928e+04	3.419e+05
45	1.121e+06	2.670e+06	1.343e+07	8.265e+04	1.938e+05	9.650e+05	3.070e+04	7.113e+04	3.503e+05
46	1.157e+06	2.746e+06	1.375e+07	8.518e+04	1.991e+05	9.880e+05	3.159e+04	7.305e+04	3.590e+05
47	1.194e+06	2.826e+06	1.411e+07	8.769e+04	2.044e+05	1.010e+06	3.249e+04	7.497e+04	3.672e+05
48	1.231e+06	2.903e+06	1.448e+07	9.021e+04	2.100e+05	1.035e+06	3.341e+04	7.690e+04	3.755e+05
49	1.266e+06	2.979e+06	1.481e+07	9.284e+04	2.154e+05	1.059e+06	3.434e+04	7.891e+04	3.839e+05
50	1.305e+06	3.051e+06	1.515e+07	9.542e+04	2.209e+05	1.082e+06	3.528e+04	8.090e+04	3.927e+05
51	1.342e+06	3.128e+06	1.547e+07	9.806e+04	2.263e+05	1.104e+06	3.621e+04	8.288e+04	4.010e+05
52	1.380e+06	3.203e+06	1.580e+07	1.006e+05	2.316e+05	1.128e+06	3.712e+04	8.481e+04	4.091e+05
53	1.416e+06	3.277e+06	1.610e+07	1.032e+05	2.367e+05	1.149e+06	3.802e+04	8.669e+04	4.170e+05
54	1.452e+06	3.350e+06	1.637e+07	1.057e+05	2.418e+05	1.170e+06	3.892e+04	8.855e+04	4.248e+05
55	1.488e+06	3.424e+06	1.666e+07	1.082e+05	2.471e+05	1.190e+06	3.979e+04	9.037e+04	4.320e+05
56	1.523e+06	3.497e+06	1.695e+07	1.107e+05	2.520e+05	1.210e+06	4.064e+04	9.212e+04	4.391e+05
57	1.557e+06	3.562e+06	1.724e+07	1.130e+05	2.566e+05	1.230e+06	4.146e+04	9.376e+04	4.456e+05
58	1.589e+06	3.626e+06	1.751e+07	1.153e+05	2.613e+05	1.248e+06	4.226e+04	9.535e+04	4.519e+05
59	1.621e+06	3.690e+06	1.773e+07	1.175e+05	2.656e+05	1.265e+06	4.304e+04	9.692e+04	4.578e+05
60	1.653e+06	3.748e+06	1.797e+07	1.197e+05	2.697e+05	1.281e+06	4.378e+04	9.838e+04	4.635e+05
61	1.684e+06	3.809e+06	1.814e+07	1.217e+05	2.737e+05	1.296e+06	4.449e+04	9.977e+04	4.690e+05
62	1.713e+06	3.863e+06	1.832e+07	1.236e+05	2.775e+05	1.309e+06	4.518e+04	1.010e+05	4.738e+05
63	1.741e+06	3.917e+06	1.849e+07	1.255e+05	2.810e+05	1.320e+06	4.581e+04	1.022e+05	4.781e+05
64	1.769e+06	3.964e+06	1.866e+07	1.273e+05	2.842e+05	1.330e+06	4.643e+04	1.033e+05	4.821e+05
65	1.793e+06	4.007e+06	1.881e+07	1.290e+05	2.872e+05	1.340e+06	4.700e+04	1.044e+05	4.854e+05
66	1.817e+06	4.045e+06	1.894e+07	1.306e+05	2.900e+05	1.350e+06	4.753e+04	1.053e+05	4.887e+05
67	1.839e+06	4.086e+06	1.906e+07	1.321e+05	2.926e+05	1.358e+06	4.802e+04	1.062e+05	4.914e+05
68	1.861e+06	4.123e+06	1.917e+07	1.335e+05	2.950e+05	1.365e+06	4.849e+04	1.070e+05	4.940e+05
69	1.880e+06	4.157e+06	1.926e+07	1.348e+05	2.970e+05	1.372e+06	4.892e+04	1.077e+05	4.957e+05
70	1.899e+06	4.188e+06	1.932e+07	1.360e+05	2.990e+05	1.376e+06	4.931e+04	1.083e+05	4.972e+05
71	1.916e+06	4.212e+06	1.942e+07	1.371e+05	3.008e+05	1.381e+06	4.968e+04	1.089e+05	4.987e+05
72	1.932e+06	4.236e+06	1.947e+07	1.381e+05	3.023e+05	1.384e+06	5.001e+04	1.094e+05	4.996e+05
73	1.946e+06	4.259e+06	1.951e+07	1.391e+05	3.037e+05	1.386e+06	5.033e+04	1.098e+05	5.007e+05
74	1.960e+06	4.280e+06	1.954e+07	1.399e+05	3.050e+05	1.387e+06	5.062e+04	1.102e+05	5.010e+05
75	1.973e+06	4.298e+06	1.957e+07	1.407e+05	3.060e+05	1.389e+06	5.087e+04	1.105e+05	5.012e+05
76	1.985e+06	4.314e+06	1.959e+07	1.415e+05	3.070e+05	1.390e+06	5.110e+04	1.108e+05	5.012e+05
77	1.994e+06	4.328e+06	1.960e+07	1.422e+05	3.079e+05	1.390e+06	5.131e+04	1.111e+05	5.012e+05
78	2.005e+06	4.340e+06	1.960e+07	1.428e+05	3.085e+05	1.390e+06	5.150e+04	1.113e+05	5.011e+05
79	2.015e+06	4.349e+06	1.962e+07	1.433e+05	3.093e+05	1.389e+06	5.167e+04	1.114e+05	5.007e+05
80	2.025e+06	4.360e+06	1.958e+07	1.439e+05	3.097e+05	1.388e+06	5.183e+04	1.116e+05	5.002e+05
81	2.033e+06	4.367e+06	1.960e+07	1.444e+05	3.102e+05	1.385e+06	5.197e+04	1.117e+05	4.997e+05
82	2.040e+06	4.376e+06	1.959e+07	1.448e+05	3.105e+05	1.385e+06	5.209e+04	1.117e+05	4.985e+05
83	2.047e+06	4.384e+06	1.958e+07	1.453e+05	3.108e+05	1.382e+06	5.221e+04	1.118e+05	4.972e+05
84	2.055e+06	4.388e+06	1.955e+07	1.457e+05	3.109e+05	1.380e+06	5.231e+04	1.118e+05	4.964e+05
85	2.062e+06	4.395e+06	1.954e+07	1.460e+05	3.111e+05	1.377e+06	5.241e+04	1.118e+05	4.953e+05
86	2.067e+06	4.395e+06	1.949e+07	1.463e+05	3.111e+05	1.374e+06	5.248e+04	1.118e+05	4.940e+05
87	2.071e+06	4.401e+06	1.943e+07	1.465e+05	3.110e+05	1.371e+06	5.253e+04	1.116e+05	4.924e+05
88	2.075e+06	4.403e+06	1.939e+07	1.467e+05	3.108e+05	1.365e+06	5.253e+04	1.116e+05	4.905e+05
89	2.076e+06	4.396e+06	1.932e+07	1.467e+05	3.108e+05	1.363e+06	5.253e+04	1.114e+05	4.884e+05
90	2.079e+06	4.395e+06	1.924e+07	1.468e+05	3.103e+05	1.357e+06	5.253e+04	1.112e+05	4.867e+05
91	2.076e+06	4.382e+06	1.910e+07	1.467e+05	3.097e+05	1.351e+06	5.248e+04	1.110e+05	4.841e+05
92	2.076e+06	4.374e+06	1.900e+07	1.465e+05	3.089e+05	1.344e+06	5.238e+04	1.106e+05	4.814e+05
93	2.075e+06	4.360e+06	1.895e+07	1.462e+05	3.079e+05	1.334e+06	5.223e+04	1.102e+05	4.788e+05
94	2.069e+06	4.343e+06	1.879e+07	1.455e+05	3.065e+05	1.323e+06	5.206e+04	1.096e+05	4.750e+05
95	2.063e+06	4.312e+06	1.861e+07	1.449e+05	3.047e+05	1.312e+06	5.182e+04	1.090e+05	4.729e+05
96	2.054e+06	4.292e+06	1.847e+07	1.442e+05	3.023e+05	1.303e+06	5.155e+04	1.082e+05	4.683e+05
97	2.044e+06	4.268e+06	1.820e+07	1.434e+05	3.002e+05	1.290e+06	5.119e+04	1.074e+05	4.641e+05
98	2.031e+06	4.248e+06	1.785e+07	1.422e+05	2.972e+05	1.275e+06	5.075e+04	1.064e+05	4.583e+05
99	2.009e+06	4.210e+06	1.784e+07	1.410e+05	2.939e+05	1.262e+06	5.030e+04	1.051e+05	4.535e+05
100	1.988e+06	4.163e+06	1.769e+07	1.392e+05	2.905e+05	1.250e+06	4.977e+04	1.037e+05	4.467e+05
