## Supplementary Data: A zip file containing the simulation executable, the source code, R scripts, batch files, and simulation results. for "Age-related late-onset disease heritability patterns and implications for genome-wide association studies": CasesNeededCumulativeStatisticalPower.csv

age	X1	X2	X3	X4	X5	X6	X7	X8	X9
25	5.676e+05	1.434e+06	7.443e+06	4.270e+04	1.053e+05	5.511e+05	1.622e+04	3.905e+04	2.023e+05
26	5.887e+05	1.479e+06	7.797e+06	4.412e+04	1.079e+05	5.639e+05	1.670e+04	4.020e+04	2.076e+05
27	6.086e+05	1.510e+06	8.116e+06	4.551e+04	1.108e+05	5.737e+05	1.713e+04	4.136e+04	2.137e+05
28	6.244e+05	1.558e+06	8.234e+06	4.687e+04	1.141e+05	5.850e+05	1.766e+04	4.250e+04	2.190e+05
29	6.420e+05	1.607e+06	8.511e+06	4.829e+04	1.174e+05	5.995e+05	1.818e+04	4.368e+04	2.249e+05
30	6.627e+05	1.651e+06	8.668e+06	4.974e+04	1.210e+05	6.204e+05	1.871e+04	4.493e+04	2.298e+05
31	6.842e+05	1.702e+06	8.792e+06	5.121e+04	1.241e+05	6.371e+05	1.929e+04	4.615e+04	2.348e+05
32	7.043e+05	1.753e+06	9.080e+06	5.270e+04	1.274e+05	6.519e+05	1.985e+04	4.744e+04	2.402e+05
33	7.296e+05	1.797e+06	9.256e+06	5.429e+04	1.306e+05	6.683e+05	2.043e+04	4.875e+04	2.460e+05
34	7.512e+05	1.848e+06	9.460e+06	5.593e+04	1.343e+05	6.862e+05	2.101e+04	5.009e+04	2.516e+05
35	7.754e+05	1.899e+06	9.712e+06	5.760e+04	1.382e+05	7.033e+05	2.164e+04	5.140e+04	2.575e+05
36	8.006e+05	1.959e+06	1.001e+07	5.937e+04	1.422e+05	7.210e+05	2.227e+04	5.282e+04	2.644e+05
37	8.263e+05	2.012e+06	1.026e+07	6.114e+04	1.464e+05	7.412e+05	2.293e+04	5.420e+04	2.720e+05
38	8.533e+05	2.069e+06	1.061e+07	6.309e+04	1.503e+05	7.611e+05	2.363e+04	5.572e+04	2.788e+05
39	8.790e+05	2.131e+06	1.090e+07	6.503e+04	1.548e+05	7.811e+05	2.433e+04	5.727e+04	2.861e+05
40	9.085e+05	2.194e+06	1.122e+07	6.704e+04	1.595e+05	8.036e+05	2.505e+04	5.889e+04	2.934e+05
41	9.383e+05	2.258e+06	1.151e+07	6.913e+04	1.641e+05	8.257e+05	2.580e+04	6.054e+04	3.006e+05
42	9.692e+05	2.325e+06	1.180e+07	7.131e+04	1.688e+05	8.490e+05	2.659e+04	6.229e+04	3.089e+05
43	9.997e+05	2.387e+06	1.216e+07	7.350e+04	1.736e+05	8.723e+05	2.740e+04	6.402e+04	3.171e+05
44	1.032e+06	2.450e+06	1.249e+07	7.584e+04	1.787e+05	8.961e+05	2.823e+04	6.579e+04	3.252e+05
45	1.065e+06	2.524e+06	1.278e+07	7.821e+04	1.839e+05	9.199e+05	2.907e+04	6.766e+04	3.336e+05
46	1.099e+06	2.601e+06	1.305e+07	8.059e+04	1.891e+05	9.432e+05	2.995e+04	6.956e+04	3.423e+05
47	1.133e+06	2.673e+06	1.336e+07	8.300e+04	1.944e+05	9.667e+05	3.083e+04	7.145e+04	3.509e+05
48	1.168e+06	2.747e+06	1.369e+07	8.550e+04	1.995e+05	9.879e+05	3.174e+04	7.339e+04	3.595e+05
49	1.204e+06	2.826e+06	1.405e+07	8.806e+04	2.051e+05	1.011e+06	3.266e+04	7.537e+04	3.681e+05
50	1.239e+06	2.905e+06	1.439e+07	9.067e+04	2.105e+05	1.034e+06	3.357e+04	7.732e+04	3.766e+05
51	1.277e+06	2.986e+06	1.472e+07	9.330e+04	2.160e+05	1.057e+06	3.448e+04	7.927e+04	3.850e+05
52	1.313e+06	3.062e+06	1.503e+07	9.594e+04	2.214e+05	1.080e+06	3.540e+04	8.118e+04	3.929e+05
53	1.350e+06	3.137e+06	1.538e+07	9.854e+04	2.268e+05	1.103e+06	3.633e+04	8.311e+04	4.009e+05
54	1.388e+06	3.211e+06	1.572e+07	1.011e+05	2.321e+05	1.126e+06	3.723e+04	8.500e+04	4.087e+05
55	1.425e+06	3.285e+06	1.603e+07	1.036e+05	2.374e+05	1.148e+06	3.812e+04	8.684e+04	4.164e+05
56	1.460e+06	3.358e+06	1.633e+07	1.061e+05	2.423e+05	1.168e+06	3.901e+04	8.861e+04	4.239e+05
57	1.494e+06	3.430e+06	1.662e+07	1.085e+05	2.474e+05	1.188e+06	3.987e+04	9.036e+04	4.310e+05
58	1.528e+06	3.497e+06	1.691e+07	1.109e+05	2.520e+05	1.207e+06	4.071e+04	9.202e+04	4.377e+05
59	1.561e+06	3.563e+06	1.714e+07	1.133e+05	2.567e+05	1.225e+06	4.152e+04	9.363e+04	4.447e+05
60	1.594e+06	3.628e+06	1.739e+07	1.155e+05	2.611e+05	1.242e+06	4.230e+04	9.517e+04	4.506e+05
61	1.627e+06	3.689e+06	1.762e+07	1.176e+05	2.652e+05	1.259e+06	4.305e+04	9.662e+04	4.564e+05
62	1.657e+06	3.750e+06	1.784e+07	1.197e+05	2.693e+05	1.274e+06	4.377e+04	9.804e+04	4.615e+05
63	1.687e+06	3.805e+06	1.802e+07	1.218e+05	2.730e+05	1.287e+06	4.445e+04	9.936e+04	4.663e+05
64	1.715e+06	3.859e+06	1.822e+07	1.237e+05	2.765e+05	1.300e+06	4.511e+04	1.006e+05	4.706e+05
65	1.743e+06	3.906e+06	1.838e+07	1.256e+05	2.798e+05	1.311e+06	4.574e+04	1.018e+05	4.746e+05
66	1.769e+06	3.955e+06	1.853e+07	1.273e+05	2.830e+05	1.322e+06	4.631e+04	1.028e+05	4.783e+05
67	1.794e+06	3.997e+06	1.868e+07	1.289e+05	2.859e+05	1.332e+06	4.687e+04	1.038e+05	4.817e+05
68	1.816e+06	4.034e+06	1.881e+07	1.305e+05	2.885e+05	1.341e+06	4.739e+04	1.047e+05	4.845e+05
69	1.838e+06	4.071e+06	1.889e+07	1.319e+05	2.910e+05	1.348e+06	4.788e+04	1.055e+05	4.868e+05
70	1.858e+06	4.103e+06	1.898e+07	1.332e+05	2.931e+05	1.354e+06	4.832e+04	1.063e+05	4.887e+05
71	1.876e+06	4.132e+06	1.906e+07	1.344e+05	2.952e+05	1.359e+06	4.873e+04	1.070e+05	4.905e+05
72	1.894e+06	4.157e+06	1.914e+07	1.356e+05	2.969e+05	1.363e+06	4.909e+04	1.076e+05	4.917e+05
73	1.910e+06	4.181e+06	1.919e+07	1.366e+05	2.984e+05	1.366e+06	4.942e+04	1.081e+05	4.929e+05
74	1.924e+06	4.203e+06	1.923e+07	1.375e+05	2.997e+05	1.368e+06	4.970e+04	1.085e+05	4.937e+05
75	1.936e+06	4.221e+06	1.926e+07	1.383e+05	3.009e+05	1.369e+06	4.995e+04	1.088e+05	4.940e+05
76	1.948e+06	4.236e+06	1.927e+07	1.390e+05	3.017e+05	1.369e+06	5.019e+04	1.091e+05	4.940e+05
77	1.958e+06	4.247e+06	1.926e+07	1.397e+05	3.024e+05	1.369e+06	5.037e+04	1.093e+05	4.938e+05
78	1.967e+06	4.257e+06	1.925e+07	1.402e+05	3.030e+05	1.368e+06	5.052e+04	1.095e+05	4.932e+05
79	1.975e+06	4.267e+06	1.923e+07	1.407e+05	3.034e+05	1.367e+06	5.065e+04	1.095e+05	4.926e+05
80	1.981e+06	4.271e+06	1.921e+07	1.411e+05	3.036e+05	1.363e+06	5.075e+04	1.096e+05	4.916e+05
81	1.986e+06	4.275e+06	1.916e+07	1.414e+05	3.036e+05	1.360e+06	5.082e+04	1.095e+05	4.903e+05
82	1.991e+06	4.273e+06	1.909e+07	1.416e+05	3.034e+05	1.356e+06	5.087e+04	1.094e+05	4.888e+05
83	1.994e+06	4.271e+06	1.903e+07	1.418e+05	3.032e+05	1.352e+06	5.089e+04	1.093e+05	4.870e+05
84	1.997e+06	4.265e+06	1.896e+07	1.419e+05	3.029e+05	1.347e+06	5.090e+04	1.091e+05	4.852e+05
85	1.999e+06	4.262e+06	1.889e+07	1.419e+05	3.023e+05	1.341e+06	5.088e+04	1.088e+05	4.831e+05
86	2.000e+06	4.253e+06	1.880e+07	1.419e+05	3.017e+05	1.335e+06	5.083e+04	1.086e+05	4.811e+05
87	2.000e+06	4.245e+06	1.871e+07	1.418e+05	3.010e+05	1.329e+06	5.077e+04	1.083e+05	4.785e+05
88	1.999e+06	4.236e+06	1.861e+07	1.417e+05	3.001e+05	1.322e+06	5.069e+04	1.079e+05	4.760e+05
89	1.997e+06	4.225e+06	1.850e+07	1.415e+05	2.991e+05	1.315e+06	5.060e+04	1.075e+05	4.736e+05
90	1.995e+06	4.213e+06	1.841e+07	1.412e+05	2.980e+05	1.308e+06	5.048e+04	1.071e+05	4.707e+05
91	1.992e+06	4.198e+06	1.831e+07	1.409e+05	2.969e+05	1.300e+06	5.036e+04	1.067e+05	4.679e+05
92	1.989e+06	4.184e+06	1.823e+07	1.406e+05	2.958e+05	1.291e+06	5.022e+04	1.062e+05	4.650e+05
93	1.985e+06	4.167e+06	1.812e+07	1.402e+05	2.946e+05	1.283e+06	5.006e+04	1.057e+05	4.622e+05
94	1.980e+06	4.152e+06	1.800e+07	1.398e+05	2.933e+05	1.274e+06	4.990e+04	1.052e+05	4.591e+05
95	1.975e+06	4.134e+06	1.789e+07	1.394e+05	2.919e+05	1.266e+06	4.973e+04	1.047e+05	4.560e+05
96	1.969e+06	4.115e+06	1.776e+07	1.389e+05	2.905e+05	1.257e+06	4.953e+04	1.041e+05	4.526e+05
97	1.963e+06	4.095e+06	1.763e+07	1.384e+05	2.890e+05	1.247e+06	4.933e+04	1.035e+05	4.493e+05
98	1.957e+06	4.074e+06	1.751e+07	1.379e+05	2.875e+05	1.238e+06	4.912e+04	1.029e+05	4.460e+05
99	1.950e+06	4.052e+06	1.739e+07	1.374e+05	2.859e+05	1.229e+06	4.891e+04	1.023e+05	4.426e+05
100	1.942e+06	4.030e+06	1.728e+07	1.368e+05	2.842e+05	1.220e+06	4.868e+04	1.017e+05	4.392e+05
