## Supplementary Data: A zip file containing the simulation executable, the source code, R scripts, batch files, and simulation results. for "Age-related late-onset disease heritability patterns and implications for genome-wide association studies": CasesNeededStatisticalPower.csv

age	X1	X2	X3	X4	X5	X6	X7	X8	X9
25	6.369e+05	1.515e+06	8.279e+06	4.585e+04	1.123e+05	5.707e+05	1.786e+04	4.269e+04	2.163e+05
26	6.548e+05	1.616e+06	8.939e+06	4.850e+04	1.159e+05	6.030e+05	1.817e+04	4.374e+04	2.238e+05
27	6.781e+05	1.615e+06	9.253e+06	5.037e+04	1.209e+05	6.064e+05	1.863e+04	4.539e+04	2.348e+05
28	6.847e+05	1.746e+06	8.675e+06	5.209e+04	1.268e+05	6.275e+05	1.967e+04	4.687e+04	2.394e+05
29	7.153e+05	1.810e+06	9.685e+06	5.424e+04	1.313e+05	6.600e+05	2.036e+04	4.862e+04	2.491e+05
30	7.574e+05	1.851e+06	9.372e+06	5.631e+04	1.370e+05	7.167e+05	2.113e+04	5.056e+04	2.518e+05
31	7.899e+05	1.955e+06	9.387e+06	5.842e+04	1.394e+05	7.183e+05	2.210e+04	5.210e+04	2.587e+05
32	8.095e+05	2.015e+06	1.060e+07	6.050e+04	1.444e+05	7.276e+05	2.280e+04	5.417e+04	2.678e+05
33	8.726e+05	2.041e+06	1.022e+07	6.315e+04	1.483e+05	7.589e+05	2.367e+04	5.591e+04	2.783e+05
34	8.788e+05	2.148e+06	1.064e+07	6.557e+04	1.562e+05	7.906e+05	2.442e+04	5.798e+04	2.842e+05
35	9.259e+05	2.214e+06	1.127e+07	6.797e+04	1.623e+05	8.086e+05	2.554e+04	5.946e+04	2.932e+05
36	9.665e+05	2.350e+06	1.195e+07	7.097e+04	1.680e+05	8.356e+05	2.638e+04	6.211e+04	3.098e+05
37	1.004e+06	2.381e+06	1.203e+07	7.330e+04	1.756e+05	8.800e+05	2.750e+04	6.366e+04	3.239e+05
38	1.050e+06	2.480e+06	1.316e+07	7.730e+04	1.788e+05	9.049e+05	2.865e+04	6.670e+04	3.279e+05
39	1.075e+06	2.598e+06	1.303e+07	7.979e+04	1.884e+05	9.328e+05	2.968e+04	6.910e+04	3.417e+05
40	1.145e+06	2.698e+06	1.377e+07	8.320e+04	1.977e+05	9.832e+05	3.085e+04	7.182e+04	3.523e+05
41	1.191e+06	2.806e+06	1.403e+07	8.673e+04	2.026e+05	1.013e+06	3.212e+04	7.446e+04	3.611e+05
42	1.243e+06	2.914e+06	1.439e+07	9.072e+04	2.108e+05	1.056e+06	3.354e+04	7.781e+04	3.829e+05
43	1.287e+06	2.972e+06	1.546e+07	9.409e+04	2.182e+05	1.092e+06	3.508e+04	8.029e+04	3.937e+05
44	1.353e+06	3.084e+06	1.578e+07	9.906e+04	2.296e+05	1.133e+06	3.643e+04	8.343e+04	4.071e+05
45	1.416e+06	3.301e+06	1.599e+07	1.031e+05	2.385e+05	1.172e+06	3.793e+04	8.740e+04	4.230e+05
46	1.480e+06	3.458e+06	1.620e+07	1.072e+05	2.481e+05	1.209e+06	3.975e+04	9.100e+04	4.401e+05
47	1.532e+06	3.546e+06	1.714e+07	1.118e+05	2.576e+05	1.253e+06	4.144e+04	9.420e+04	4.564e+05
48	1.615e+06	3.704e+06	1.806e+07	1.176e+05	2.667e+05	1.273e+06	4.345e+04	9.862e+04	4.730e+05
49	1.700e+06	3.917e+06	1.903e+07	1.233e+05	2.819e+05	1.340e+06	4.534e+04	1.028e+05	4.901e+05
50	1.764e+06	4.086e+06	1.961e+07	1.296e+05	2.927e+05	1.401e+06	4.712e+04	1.070e+05	5.090e+05
51	1.875e+06	4.294e+06	2.031e+07	1.356e+05	3.062e+05	1.450e+06	4.941e+04	1.115e+05	5.279e+05
52	1.957e+06	4.430e+06	2.094e+07	1.424e+05	3.187e+05	1.509e+06	5.175e+04	1.161e+05	5.444e+05
53	2.056e+06	4.624e+06	2.235e+07	1.487e+05	3.336e+05	1.576e+06	5.430e+04	1.215e+05	5.683e+05
54	2.179e+06	4.833e+06	2.340e+07	1.552e+05	3.486e+05	1.646e+06	5.680e+04	1.269e+05	5.908e+05
55	2.282e+06	5.070e+06	2.388e+07	1.634e+05	3.654e+05	1.706e+06	5.947e+04	1.323e+05	6.164e+05
56	2.374e+06	5.329e+06	2.499e+07	1.720e+05	3.799e+05	1.761e+06	6.258e+04	1.379e+05	6.433e+05
57	2.498e+06	5.607e+06	2.603e+07	1.802e+05	4.014e+05	1.850e+06	6.553e+04	1.446e+05	6.679e+05
58	2.626e+06	5.808e+06	2.745e+07	1.896e+05	4.143e+05	1.922e+06	6.876e+04	1.509e+05	6.935e+05
59	2.787e+06	6.119e+06	2.757e+07	1.993e+05	4.389e+05	2.024e+06	7.224e+04	1.578e+05	7.372e+05
60	2.938e+06	6.438e+06	2.969e+07	2.094e+05	4.585e+05	2.085e+06	7.573e+04	1.655e+05	7.536e+05
61	3.128e+06	6.741e+06	3.051e+07	2.203e+05	4.779e+05	2.195e+06	7.962e+04	1.730e+05	7.897e+05
62	3.261e+06	7.152e+06	3.218e+07	2.330e+05	5.064e+05	2.275e+06	8.378e+04	1.822e+05	8.215e+05
63	3.450e+06	7.426e+06	3.298e+07	2.467e+05	5.233e+05	2.369e+06	8.808e+04	1.905e+05	8.533e+05
64	3.659e+06	7.880e+06	3.525e+07	2.586e+05	5.523e+05	2.466e+06	9.262e+04	1.989e+05	8.856e+05
65	3.871e+06	8.107e+06	3.606e+07	2.730e+05	5.803e+05	2.567e+06	9.786e+04	2.093e+05	9.289e+05
66	4.053e+06	8.702e+06	3.806e+07	2.859e+05	6.076e+05	2.708e+06	1.022e+05	2.190e+05	9.700e+05
67	4.306e+06	9.003e+06	3.981e+07	3.020e+05	6.381e+05	2.820e+06	1.080e+05	2.287e+05	1.015e+06
68	4.469e+06	9.328e+06	4.147e+07	3.181e+05	6.686e+05	2.966e+06	1.135e+05	2.400e+05	1.046e+06
69	4.755e+06	9.870e+06	4.184e+07	3.325e+05	6.976e+05	3.043e+06	1.193e+05	2.501e+05	1.082e+06
70	4.951e+06	1.026e+07	4.462e+07	3.513e+05	7.263e+05	3.138e+06	1.247e+05	2.622e+05	1.131e+06
71	5.213e+06	1.076e+07	4.633e+07	3.669e+05	7.645e+05	3.287e+06	1.310e+05	2.732e+05	1.173e+06
72	5.538e+06	1.117e+07	4.889e+07	3.845e+05	7.961e+05	3.410e+06	1.365e+05	2.848e+05	1.216e+06
73	5.754e+06	1.180e+07	5.029e+07	4.014e+05	8.224e+05	3.474e+06	1.422e+05	2.959e+05	1.278e+06
74	6.018e+06	1.233e+07	5.222e+07	4.202e+05	8.621e+05	3.631e+06	1.479e+05	3.080e+05	1.319e+06
75	6.212e+06	1.275e+07	5.359e+07	4.385e+05	9.011e+05	3.781e+06	1.547e+05	3.185e+05	1.358e+06
76	6.529e+06	1.326e+07	5.513e+07	4.583e+05	9.229e+05	3.877e+06	1.618e+05	3.315e+05	1.393e+06
77	6.861e+06	1.372e+07	5.698e+07	4.777e+05	9.635e+05	4.066e+06	1.671e+05	3.439e+05	1.446e+06
78	7.125e+06	1.425e+07	5.881e+07	4.951e+05	9.999e+05	4.213e+06	1.738e+05	3.558e+05	1.486e+06
79	7.379e+06	1.511e+07	6.134e+07	5.161e+05	1.040e+06	4.323e+06	1.811e+05	3.665e+05	1.544e+06
80	7.648e+06	1.521e+07	6.322e+07	5.345e+05	1.068e+06	4.333e+06	1.867e+05	3.814e+05	1.585e+06
81	7.916e+06	1.611e+07	6.353e+07	5.554e+05	1.103e+06	4.476e+06	1.945e+05	3.914e+05	1.630e+06
82	8.260e+06	1.609e+07	6.447e+07	5.807e+05	1.138e+06	4.672e+06	2.015e+05	4.042e+05	1.668e+06
83	8.668e+06	1.675e+07	6.723e+07	5.932e+05	1.188e+06	4.827e+06	2.084e+05	4.183e+05	1.692e+06
84	8.932e+06	1.713e+07	6.960e+07	6.197e+05	1.217e+06	4.949e+06	2.156e+05	4.293e+05	1.758e+06
85	9.263e+06	1.824e+07	7.148e+07	6.414e+05	1.249e+06	4.980e+06	2.223e+05	4.394e+05	1.803e+06
86	9.614e+06	1.815e+07	7.079e+07	6.558e+05	1.284e+06	5.148e+06	2.275e+05	4.553e+05	1.876e+06
87	9.892e+06	1.910e+07	7.486e+07	6.771e+05	1.329e+06	5.246e+06	2.384e+05	4.682e+05	1.856e+06
88	1.018e+07	1.987e+07	7.545e+07	7.012e+05	1.356e+06	5.478e+06	2.437e+05	4.829e+05	1.935e+06
89	1.035e+07	2.034e+07	7.638e+07	7.208e+05	1.386e+06	5.481e+06	2.510e+05	4.924e+05	2.006e+06
90	1.082e+07	2.092e+07	8.181e+07	7.389e+05	1.421e+06	5.705e+06	2.592e+05	4.997e+05	2.001e+06
91	1.114e+07	2.097e+07	8.257e+07	7.640e+05	1.478e+06	5.716e+06	2.658e+05	5.147e+05	2.061e+06
92	1.151e+07	2.196e+07	8.995e+07	7.791e+05	1.511e+06	5.722e+06	2.739e+05	5.304e+05	2.111e+06
93	1.176e+07	2.221e+07	8.732e+07	8.046e+05	1.560e+06	6.039e+06	2.796e+05	5.423e+05	2.201e+06
94	1.202e+07	2.336e+07	8.699e+07	8.267e+05	1.591e+06	6.046e+06	2.891e+05	5.562e+05	2.201e+06
95	1.251e+07	2.359e+07	9.061e+07	8.534e+05	1.629e+06	6.225e+06	2.953e+05	5.691e+05	2.241e+06
96	1.276e+07	2.400e+07	8.887e+07	8.728e+05	1.664e+06	6.453e+06	3.010e+05	5.813e+05	2.260e+06
97	1.316e+07	2.438e+07	9.018e+07	9.014e+05	1.690e+06	6.282e+06	3.097e+05	5.875e+05	2.286e+06
98	1.343e+07	2.468e+07	9.736e+07	9.173e+05	1.730e+06	6.528e+06	3.170e+05	6.074e+05	2.387e+06
99	1.374e+07	2.559e+07	9.842e+07	9.494e+05	1.790e+06	6.832e+06	3.270e+05	6.217e+05	2.375e+06
100	1.411e+07	2.585e+07	1.055e+08	9.683e+05	1.791e+06	6.836e+06	3.334e+05	6.364e+05	2.463e+06
