## Supplementary Data: A zip file containing the simulation executable, the source code, R scripts, batch files, and simulation results. for "Age-related late-onset disease heritability patterns and implications for genome-wide association studies": CasesNeededYoungOldCohortStatisticalPower.csv

age	X1	X2	X3	X4	X5	X6	X7	X8	X9
29	6.869e+05	1.699e+06	8.960e+06	5.113e+04	1.239e+05	6.376e+05	1.930e+04	4.607e+04	2.347e+05
30	6.873e+05	1.700e+06	8.967e+06	5.116e+04	1.240e+05	6.381e+05	1.931e+04	4.610e+04	2.349e+05
31	6.873e+05	1.700e+06	8.969e+06	5.116e+04	1.240e+05	6.383e+05	1.931e+04	4.611e+04	2.350e+05
32	6.869e+05	1.700e+06	8.967e+06	5.114e+04	1.240e+05	6.381e+05	1.931e+04	4.610e+04	2.349e+05
33	6.863e+05	1.698e+06	8.959e+06	5.110e+04	1.238e+05	6.376e+05	1.929e+04	4.606e+04	2.347e+05
34	6.853e+05	1.696e+06	8.947e+06	5.103e+04	1.237e+05	6.368e+05	1.926e+04	4.600e+04	2.344e+05
35	6.840e+05	1.693e+06	8.930e+06	5.093e+04	1.234e+05	6.356e+05	1.923e+04	4.591e+04	2.340e+05
36	6.823e+05	1.689e+06	8.908e+06	5.080e+04	1.231e+05	6.341e+05	1.918e+04	4.580e+04	2.334e+05
37	6.803e+05	1.684e+06	8.881e+06	5.065e+04	1.228e+05	6.322e+05	1.912e+04	4.566e+04	2.327e+05
38	6.780e+05	1.678e+06	8.850e+06	5.048e+04	1.223e+05	6.299e+05	1.906e+04	4.550e+04	2.319e+05
39	6.754e+05	1.671e+06	8.813e+06	5.028e+04	1.219e+05	6.273e+05	1.898e+04	4.532e+04	2.309e+05
40	6.725e+05	1.664e+06	8.773e+06	5.006e+04	1.213e+05	6.245e+05	1.890e+04	4.511e+04	2.299e+05
41	6.691e+05	1.655e+06	8.727e+06	4.981e+04	1.207e+05	6.213e+05	1.880e+04	4.488e+04	2.287e+05
42	6.655e+05	1.646e+06	8.677e+06	4.954e+04	1.200e+05	6.176e+05	1.870e+04	4.463e+04	2.273e+05
43	6.617e+05	1.636e+06	8.623e+06	4.925e+04	1.193e+05	6.138e+05	1.859e+04	4.436e+04	2.259e+05
44	6.576e+05	1.626e+06	8.566e+06	4.895e+04	1.185e+05	6.098e+05	1.847e+04	4.407e+04	2.244e+05
45	6.533e+05	1.615e+06	8.506e+06	4.862e+04	1.177e+05	6.055e+05	1.835e+04	4.377e+04	2.228e+05
46	6.486e+05	1.603e+06	8.439e+06	4.826e+04	1.168e+05	6.007e+05	1.821e+04	4.343e+04	2.211e+05
47	6.434e+05	1.589e+06	8.367e+06	4.788e+04	1.159e+05	5.956e+05	1.806e+04	4.307e+04	2.192e+05
48	6.380e+05	1.575e+06	8.291e+06	4.747e+04	1.149e+05	5.902e+05	1.791e+04	4.269e+04	2.172e+05
49	6.323e+05	1.561e+06	8.211e+06	4.704e+04	1.138e+05	5.844e+05	1.774e+04	4.229e+04	2.150e+05
50	6.263e+05	1.545e+06	8.127e+06	4.659e+04	1.127e+05	5.784e+05	1.757e+04	4.187e+04	2.128e+05
51	6.201e+05	1.529e+06	8.038e+06	4.612e+04	1.115e+05	5.721e+05	1.739e+04	4.142e+04	2.105e+05
52	6.135e+05	1.512e+06	7.943e+06	4.562e+04	1.102e+05	5.654e+05	1.720e+04	4.095e+04	2.080e+05
53	6.064e+05	1.494e+06	7.843e+06	4.509e+04	1.089e+05	5.582e+05	1.699e+04	4.045e+04	2.053e+05
54	5.993e+05	1.476e+06	7.740e+06	4.455e+04	1.075e+05	5.509e+05	1.679e+04	3.994e+04	2.026e+05
55	5.921e+05	1.457e+06	7.637e+06	4.400e+04	1.062e+05	5.435e+05	1.658e+04	3.943e+04	1.999e+05
56	5.847e+05	1.438e+06	7.530e+06	4.344e+04	1.047e+05	5.359e+05	1.636e+04	3.890e+04	1.971e+05
57	5.769e+05	1.418e+06	7.418e+06	4.286e+04	1.033e+05	5.279e+05	1.614e+04	3.834e+04	1.941e+05
58	5.690e+05	1.397e+06	7.303e+06	4.226e+04	1.018e+05	5.198e+05	1.591e+04	3.777e+04	1.911e+05
59	5.612e+05	1.377e+06	7.189e+06	4.166e+04	1.002e+05	5.117e+05	1.568e+04	3.721e+04	1.881e+05
60	5.535e+05	1.357e+06	7.077e+06	4.108e+04	9.879e+04	5.038e+05	1.546e+04	3.666e+04	1.851e+05
61	5.458e+05	1.337e+06	6.965e+06	4.050e+04	9.731e+04	4.958e+05	1.523e+04	3.610e+04	1.822e+05
62	5.379e+05	1.316e+06	6.849e+06	3.990e+04	9.579e+04	4.875e+05	1.500e+04	3.553e+04	1.791e+05
63	5.300e+05	1.296e+06	6.735e+06	3.930e+04	9.428e+04	4.793e+05	1.477e+04	3.496e+04	1.761e+05
64	5.225e+05	1.276e+06	6.624e+06	3.873e+04	9.283e+04	4.714e+05	1.455e+04	3.442e+04	1.732e+05
65	5.152e+05	1.257e+06	6.516e+06	3.818e+04	9.142e+04	4.637e+05	1.434e+04	3.388e+04	1.703e+05
66	5.078e+05	1.237e+06	6.407e+06	3.762e+04	8.999e+04	4.560e+05	1.412e+04	3.334e+04	1.674e+05
67	5.004e+05	1.218e+06	6.299e+06	3.706e+04	8.857e+04	4.482e+05	1.391e+04	3.281e+04	1.646e+05
68	4.932e+05	1.199e+06	6.194e+06	3.651e+04	8.719e+04	4.407e+05	1.370e+04	3.229e+04	1.618e+05
69	4.865e+05	1.182e+06	6.094e+06	3.600e+04	8.588e+04	4.336e+05	1.350e+04	3.180e+04	1.592e+05
70	4.798e+05	1.164e+06	5.997e+06	3.550e+04	8.460e+04	4.266e+05	1.331e+04	3.131e+04	1.566e+05
71	4.733e+05	1.147e+06	5.900e+06	3.500e+04	8.333e+04	4.196e+05	1.312e+04	3.084e+04	1.540e+05
72	4.669e+05	1.130e+06	5.805e+06	3.452e+04	8.209e+04	4.129e+05	1.293e+04	3.037e+04	1.515e+05
73	4.608e+05	1.114e+06	5.716e+06	3.406e+04	8.092e+04	4.065e+05	1.276e+04	2.992e+04	1.491e+05
74	4.550e+05	1.099e+06	5.630e+06	3.361e+04	7.978e+04	4.003e+05	1.258e+04	2.950e+04	1.468e+05
75	4.493e+05	1.084e+06	5.545e+06	3.318e+04	7.867e+04	3.942e+05	1.242e+04	2.908e+04	1.446e+05
76	4.437e+05	1.069e+06	5.463e+06	3.275e+04	7.758e+04	3.883e+05	1.225e+04	2.867e+04	1.424e+05
77	4.383e+05	1.055e+06	5.383e+06	3.234e+04	7.654e+04	3.825e+05	1.210e+04	2.828e+04	1.402e+05
78	4.332e+05	1.042e+06	5.307e+06	3.195e+04	7.553e+04	3.771e+05	1.195e+04	2.790e+04	1.382e+05
79	4.282e+05	1.029e+06	5.234e+06	3.158e+04	7.457e+04	3.718e+05	1.180e+04	2.754e+04	1.362e+05
80	4.234e+05	1.016e+06	5.163e+06	3.121e+04	7.363e+04	3.666e+05	1.166e+04	2.718e+04	1.343e+05
81	4.187e+05	1.004e+06	5.093e+06	3.086e+04	7.272e+04	3.617e+05	1.152e+04	2.684e+04	1.325e+05
82	4.142e+05	9.919e+05	5.026e+06	3.051e+04	7.185e+04	3.569e+05	1.139e+04	2.651e+04	1.307e+05
83	4.099e+05	9.805e+05	4.962e+06	3.018e+04	7.101e+04	3.522e+05	1.127e+04	2.619e+04	1.290e+05
84	4.057e+05	9.695e+05	4.899e+06	2.986e+04	7.020e+04	3.478e+05	1.114e+04	2.589e+04	1.273e+05
85	4.017e+05	9.587e+05	4.838e+06	2.956e+04	6.942e+04	3.434e+05	1.102e+04	2.559e+04	1.257e+05
86	3.978e+05	9.484e+05	4.779e+06	2.926e+04	6.866e+04	3.392e+05	1.091e+04	2.530e+04	1.241e+05
87	3.940e+05	9.383e+05	4.721e+06	2.897e+04	6.792e+04	3.351e+05	1.080e+04	2.502e+04	1.226e+05
88	3.903e+05	9.286e+05	4.665e+06	2.869e+04	6.720e+04	3.312e+05	1.069e+04	2.475e+04	1.211e+05
89	3.868e+05	9.192e+05	4.610e+06	2.842e+04	6.651e+04	3.274e+05	1.058e+04	2.449e+04	1.197e+05
90	3.833e+05	9.100e+05	4.556e+06	2.815e+04	6.583e+04	3.237e+05	1.048e+04	2.424e+04	1.183e+05
91	3.800e+05	9.012e+05	4.504e+06	2.789e+04	6.518e+04	3.200e+05	1.038e+04	2.399e+04	1.170e+05
92	3.767e+05	8.926e+05	4.454e+06	2.765e+04	6.454e+04	3.166e+05	1.029e+04	2.375e+04	1.157e+05
93	3.736e+05	8.843e+05	4.405e+06	2.740e+04	6.393e+04	3.131e+05	1.020e+04	2.352e+04	1.144e+05
94	3.706e+05	8.763e+05	4.357e+06	2.717e+04	6.334e+04	3.099e+05	1.011e+04	2.330e+04	1.132e+05
95	3.676e+05	8.684e+05	4.310e+06	2.694e+04	6.276e+04	3.067e+05	1.002e+04	2.308e+04	1.120e+05
96	3.648e+05	8.609e+05	4.265e+06	2.673e+04	6.219e+04	3.036e+05	9.935e+03	2.287e+04	1.109e+05
97	3.620e+05	8.536e+05	4.221e+06	2.651e+04	6.165e+04	3.006e+05	9.852e+03	2.267e+04	1.098e+05
98	3.594e+05	8.465e+05	4.178e+06	2.631e+04	6.112e+04	2.976e+05	9.773e+03	2.247e+04	1.087e+05
99	3.568e+05	8.396e+05	4.135e+06	2.611e+04	6.061e+04	2.948e+05	9.696e+03	2.228e+04	1.076e+05
100	3.543e+05	8.330e+05	4.094e+06	2.591e+04	6.012e+04	2.920e+05	9.622e+03	2.209e+04	1.066e+05
