## Supplementary Data: A zip file containing the simulation executable, the source code, R scripts, batch files, and simulation results. for "Age-related late-onset disease heritability patterns and implications for genome-wide association studies": CohortHeritabilityAnalysis.csv

Age	PopMean	PopVar	PopSD	CaseMean	CaseVar	CaseSD	CumulativeCaseMean	CumulativeCaseVar	CumulativeCaseSD	Heritability	MeanOR	CaseOR	nControls	nCases	CumIncidence	nIncidence	nLifetimeIncidence	nAbsoluteIncidence
29	-0.016221	6.8231	2.6121	5.9922	4.8094	2.193	0	0	0	0.67469	0.98391	400.31	1957152303	5289413	0	0	0	0
30	-0.019725	6.8051	2.6087	5.9098	4.7499	2.1794	0	0	0	0.67411	0.98047	368.63	1953812757	6512517	0	0	0	0
31	-0.023775	6.7848	2.6048	5.8272	4.6935	2.1664	0	0	0	0.67345	0.97651	339.42	1950189117	7946878	0	0	0	0
32	-0.028426	6.762	2.6004	5.7444	4.6383	2.1537	0	0	0	0.67271	0.97197	312.43	1946241893	9620876	0	0	0	0
33	-0.033746	6.7365	2.5955	5.6614	4.5858	2.1414	0	0	0	0.67188	0.96682	287.54	1941933856	11566707	0	0	0	0
34	-0.039818	6.7082	2.59	5.5775	4.5351	2.1296	0	0	0	0.67095	0.96096	264.42	1937215934	13820240	0	0	0	0
35	-0.046713	6.6767	2.5839	5.4928	4.4873	2.1183	0	0	0	0.66991	0.95436	242.94	1932044886	16420753	0	0	0	0
36	-0.054522	6.642	2.5772	5.4077	4.4408	2.1073	0	0	0	0.66876	0.94694	223.12	1926360371	19411385	0	0	0	0
37	-0.063336	6.6037	2.5698	5.3222	4.3953	2.0965	0	0	0	0.66748	0.93863	204.83	1920102689	22840118	0	0	0	0
38	-0.073255	6.5618	2.5616	5.2359	4.3518	2.0861	0	0	0	0.66606	0.92936	187.9	1913202042	26757279	0	0	0	0
39	-0.084385	6.516	2.5526	5.1491	4.3082	2.0756	0	0	0	0.6645	0.91908	172.28	1905578374	31217712	0	0	0	0
40	-0.096833	6.466	2.5428	5.0619	4.2656	2.0653	0	0	0	0.66278	0.90771	157.89	1897150108	36279516	0	0	0	0
41	-0.1107	6.4119	2.5322	4.974	4.2256	2.0556	0	0	0	0.6609	0.89521	144.6	1887829370	42002772	0	0	0	0
42	-0.12611	6.3533	2.5206	4.8857	4.1867	2.0462	0	0	0	0.65884	0.88152	132.38	1877517948	48449724	0	0	0	0
43	-0.14317	6.2902	2.508	4.7969	4.1492	2.037	0	0	0	0.65659	0.86661	121.14	1866122243	55682811	0	0	0	0
44	-0.16199	6.2224	2.4945	4.7078	4.1128	2.028	0	0	0	0.65415	0.85045	110.81	1853543781	63763021	0	0	0	0
45	-0.18267	6.1501	2.4799	4.6183	4.0775	2.0193	0	0	0	0.6515	0.83304	101.32	1839669656	72749831	0	0	0	0
46	-0.20531	6.0731	2.4644	4.5287	4.0431	2.0107	0	0	0	0.64863	0.81439	92.634	1824402110	82697109	0	0	0	0
47	-0.23	5.9915	2.4478	4.4389	4.0098	2.0025	0	0	0	0.64554	0.79453	84.678	1807655103	93651170	0	0	0	0
48	-0.25682	5.9055	2.4301	4.3489	3.9776	1.9944	0	0	0	0.64222	0.77351	77.394	1789323681	105648480	0	0	0	0
49	-0.28581	5.8151	2.4114	4.259	3.9464	1.9866	0	0	0	0.63867	0.7514	70.742	1769346007	118716980	0	0	0	0
50	-0.31702	5.7206	2.3918	4.1693	3.9166	1.979	0	0	0	0.63488	0.72832	64.672	1747668195	132869179	0	0	0	0
51	-0.35045	5.6223	2.3711	4.0797	3.8879	1.9718	0	0	0	0.63086	0.70437	59.129	1724256997	148101225	0	0	0	0
52	-0.38612	5.5204	2.3496	3.9905	3.8604	1.9648	0	0	0	0.62659	0.67969	54.083	1699082275	164387147	0	0	0	0
53	-0.424	5.4155	2.3271	3.9017	3.834	1.9581	0	0	0	0.62209	0.65443	49.488	1672153110	181691169	0	0	0	0
54	-0.464	5.3079	2.3039	3.8134	3.8088	1.9516	0	0	0	0.61736	0.62876	45.305	1643484747	199954180	0	0	0	0
55	-0.50607	5.1982	2.28	3.7257	3.7853	1.9456	0	0	0	0.61241	0.60286	41.5	1613150624	219097582	0	0	0	0
56	-0.55008	5.087	2.2554	3.6386	3.7634	1.94	0	0	0	0.60727	0.5769	38.039	1581216120	239023182	0	0	0	0
57	-0.59591	4.9747	2.2304	3.5523	3.7432	1.9347	0	0	0	0.60193	0.55106	34.893	1547762777	259618047	0	0	0	0
58	-0.64342	4.862	2.205	3.4669	3.7247	1.93	0	0	0	0.59643	0.52549	32.036	1512893918	280744973	0	0	0	0
59	-0.69242	4.7494	2.1793	3.3824	3.7082	1.9257	0	0	0	0.59078	0.50036	29.441	1476724173	302261569	0	0	0	0
60	-0.74277	4.6375	2.1535	3.299	3.6936	1.9219	0	0	0	0.585	0.4758	27.087	1439374265	324014511	0	0	0	0
61	-0.79424	4.5269	2.1276	3.2168	3.681	1.9186	0	0	0	0.57913	0.45193	24.949	1400969228	345835274	0	0	0	0
62	-0.84668	4.418	2.1019	3.1359	3.6705	1.9158	0	0	0	0.57318	0.42884	23.01	1361639814	367544697	0	0	0	0
63	-0.89987	4.3113	2.0764	3.0564	3.6623	1.9137	0	0	0	0.56719	0.40662	21.251	1321501926	388969489	0	0	0	0
64	-0.95363	4.2072	2.0512	2.9783	3.6562	1.9121	0	0	0	0.56118	0.38534	19.655	1280651074	409911417	0	0	0	0
65	-1.0078	4.1061	2.0264	2.9018	3.6525	1.9111	0	0	0	0.55518	0.36502	18.207	1239180676	430184918	0	0	0	0
66	-1.0622	4.0082	2.002	2.8269	3.6508	1.9107	0	0	0	0.54921	0.3457	16.894	1197174536	449590577	0	0	0	0
67	-1.1167	3.9134	1.9782	2.7538	3.6515	1.9109	0	0	0	0.54328	0.32737	15.702	1154705571	467936614	0	0	0	0
68	-1.1711	3.8221	1.955	2.6824	3.6543	1.9116	0	0	0	0.53742	0.31003	14.62	1111835093	485036073	0	0	0	0
69	-1.2253	3.7343	1.9324	2.6127	3.6592	1.9129	0	0	0	0.53164	0.29367	13.636	1068629521	500694656	0	0	0	0
70	-1.2793	3.65	1.9105	2.5449	3.6661	1.9147	0	0	0	0.52595	0.27824	12.741	1025148839	514736504	0	0	0	0
71	-1.3329	3.5691	1.8892	2.4787	3.6749	1.917	0	0	0	0.52036	0.26372	11.926	981454160	526985442	0	0	0	0
72	-1.386	3.4917	1.8686	2.4144	3.6855	1.9198	0	0	0	0.51488	0.25006	11.183	937570192	537265128	0	0	0	0
73	-1.4387	3.4175	1.8487	2.3517	3.6979	1.923	0	0	0	0.50952	0.23724	10.504	893548114	545397441	0	0	0	0
74	-1.4907	3.3465	1.8293	2.2907	3.7117	1.9266	0	0	0	0.50427	0.22521	9.8821	849421654	551219014	0	0	0	0
75	-1.5422	3.2786	1.8107	2.2314	3.7269	1.9305	0	0	0	0.49914	0.21391	9.3128	805246967	554582578	0	0	0	0
76	-1.593	3.2136	1.7926	2.1735	3.7433	1.9348	0	0	0	0.49414	0.20332	8.7894	761065147	555349164	0	0	0	0
77	-1.6431	3.1514	1.7752	2.1172	3.7605	1.9392	0	0	0	0.48925	0.19339	8.3082	716950582	553383563	0	0	0	0
78	-1.6924	3.0918	1.7584	2.0624	3.7785	1.9438	0	0	0	0.48448	0.18407	7.8648	672949903	548569487	0	0	0	0
79	-1.741	3.0348	1.7421	2.009	3.7968	1.9485	0	0	0	0.47984	0.17534	7.4555	629150167	540842558	0	0	0	0
80	-1.7889	2.9803	1.7264	1.9568	3.8155	1.9533	0	0	0	0.47532	0.16715	7.0769	585648295	530140403	0	0	0	0
81	-1.836	2.9281	1.7112	1.9059	3.8338	1.958	0	0	0	0.47091	0.15946	6.7258	542538008	516469846	0	0	0	0
82	-1.8824	2.8781	1.6965	1.8564	3.8516	1.9626	0	0	0	0.46662	0.15223	6.4004	499982877	499865982	0	0	0	0
83	-1.9279	2.8301	1.6823	1.808	3.8685	1.9668	0	0	0	0.46244	0.14545	6.0983	458115771	480417968	0	0	0	0
84	-1.9727	2.7841	1.6686	1.7609	3.8843	1.9709	0	0	0	0.45837	0.13908	5.8176	417110133	458267608	0	0	0	0
85	-2.0167	2.7401	1.6553	1.7151	3.8985	1.9745	0	0	0	0.45441	0.13309	5.5571	377153730	433619575	0	0	0	0
86	-2.06	2.6978	1.6425	1.6705	3.9108	1.9776	0	0	0	0.45056	0.12746	5.3149	338467455	406773687	0	0	0	0
87	-2.1025	2.6571	1.6301	1.6274	3.9213	1.9802	0	0	0	0.4468	0.12216	5.0907	301280557	378102126	0	0	0	0
88	-2.1442	2.618	1.618	1.5858	3.9298	1.9824	0	0	0	0.44314	0.11716	4.8833	265833864	348023788	0	0	0	0
89	-2.1852	2.5802	1.6063	1.5458	3.936	1.9839	0	0	0	0.43956	0.11246	4.6919	232338394	317012141	0	0	0	0
90	-2.2254	2.544	1.595	1.5075	3.9404	1.985	0	0	0	0.43608	0.10802	4.5155	201013177	285581031	0	0	0	0
91	-2.2652	2.5091	1.584	1.471	3.9428	1.9856	0	0	0	0.43268	0.10381	4.3536	172031063	254286032	0	0	0	0
92	-2.3044	2.4751	1.5732	1.4364	3.9432	1.9858	0	0	0	0.42933	0.09982	4.2057	145542137	223661849	0	0	0	0
93	-2.343	2.4424	1.5628	1.404	3.9425	1.9856	0	0	0	0.42608	0.096035	4.0713	121649125	194241569	0	0	0	0
94	-2.3813	2.4102	1.5525	1.3736	3.9407	1.9851	0	0	0	0.42284	0.09243	3.9495	100404196	166483700	0	0	0	0
95	-2.4192	2.3796	1.5426	1.3455	3.9381	1.9845	0	0	0	0.41972	0.088989	3.8399	81799900	140790234	0	0	0	0
96	-2.4568	2.3497	1.5329	1.3199	3.9357	1.9839	0	0	0	0.41664	0.085712	3.7429	65755864	117425249	0	0	0	0
97	-2.4941	2.3203	1.5233	1.2969	3.9332	1.9832	0	0	0	0.41359	0.082574	3.658	52141968	96587437	0	0	0	0
98	-2.5311	2.2917	1.5138	1.2766	3.9321	1.983	0	0	0	0.41059	0.079574	3.5844	40783810	78336874	0	0	0	0
99	-2.5681	2.264	1.5046	1.2588	3.9315	1.9828	0	0	0	0.40764	0.076678	3.5213	31463638	62656697	0	0	0	0
100	-2.605	2.2364	1.4954	1.2439	3.933	1.9832	0	0	0	0.40468	0.073905	3.469	23947426	49426550	0	0	0	0
101	-2.6413	2.2097	1.4865	1.2313	3.9363	1.984	0	0	0	0.40179	0.071266	3.4258	17989399	38468256	0	0	0	0
102	-2.6774	2.1834	1.4776	1.2214	3.9424	1.9856	0	0	0	0.39892	0.068739	3.392	13342613	29551915	0	0	0	0
103	-2.7135	2.1584	1.4691	1.2137	3.9495	1.9873	0	0	0	0.39616	0.066303	3.3658	9772755	22413914	0	0	0	0
104	-2.7495	2.133	1.4605	1.2077	3.9589	1.9897	0	0	0	0.39334	0.063962	3.3458	7068676	16782271	0	0	0	0
105	-2.7848	2.1116	1.4531	1.2038	3.9667	1.9917	0	0	0	0.39093	0.061741	3.3327	5047344	12400574	0	0	0	0
