## Supplementary Data: A zip file containing the simulation executable, the source code, R scripts, batch files, and simulation results. for "Age-related late-onset disease heritability patterns and implications for genome-wide association studies": CohortStatisticalPower.csv

Age	nCases	p0	c0	d0	s0	sd0	p1	c1	d1	s1	sd1	p2	c2	d2	s2	sd2	p3	c3	d3	s3	sd3	p4	c4	d4	s4	sd4	p5	c5	d5	s5	sd5	p6	c6	d6	s6	sd6	p7	c7	d7	s7	sd7	p8	c8	d8	s8	sd8
29	5289413	0.014578	0.023882	-0.0093048	0	0	0.014584	0.020759	-0.0061746	0	0	0.014593	0.017426	-0.0028329	0	0	0.057106	0.09124	-0.034134	0	0	0.057137	0.080055	-0.022917	0	0	0.057168	0.067764	-0.010596	0	0	0.099651	0.1552	-0.055551	0	0	0.099699	0.13726	-0.037564	0	0	0.099749	0.11724	-0.017488	0	0
30	6512517	0.014572	0.02375	-0.0091781	0	0	0.01458	0.020684	-0.0061034	0	0	0.014591	0.017386	-0.0027953	0	0	0.057087	0.090742	-0.033655	0	0	0.057124	0.079728	-0.022604	0	0	0.057162	0.067599	-0.010437	0	0	0.099619	0.15444	-0.054825	0	0	0.099677	0.13676	-0.037083	0	0	0.099738	0.11699	-0.017256	0	0
31	7946878	0.014566	0.023619	-0.0090533	0	0	0.014576	0.020614	-0.0060375	0	0	0.014589	0.01734	-0.0027507	0	0	0.057064	0.090246	-0.033182	0	0	0.057109	0.079437	-0.022329	0	0	0.057155	0.067472	-0.010317	0	0	0.099582	0.15365	-0.054068	0	0	0.099652	0.1363	-0.036647	0	0	0.099727	0.11676	-0.017033	0	0
32	9620876	0.014559	0.023483	-0.0089242	0	0	0.014571	0.02053	-0.0059591	0	0	0.014587	0.01731	-0.002723	0	0	0.057038	0.089731	-0.032694	0	0	0.057091	0.079146	-0.022056	0	0	0.057147	0.067351	-0.010205	0	0	0.099539	0.15289	-0.053351	0	0	0.099622	0.13582	-0.036202	0	0	0.099713	0.11653	-0.016814	0	0
33	11566707	0.014551	0.023345	-0.008794	0	0	0.014566	0.020447	-0.0058813	0	0	0.014584	0.017272	-0.0026874	0	0	0.057007	0.089264	-0.032257	0	0	0.05707	0.078814	-0.021744	0	0	0.057137	0.06721	-0.010073	0	0	0.09949	0.15207	-0.052583	0	0	0.099589	0.13534	-0.035751	0	0	0.099698	0.1163	-0.016603	0	0
34	13820240	0.014541	0.023213	-0.0086712	0	0	0.01456	0.020357	-0.0057972	0	0	0.014582	0.017233	-0.0026513	0	0	0.056973	0.088766	-0.031793	0	0	0.057047	0.078495	-0.021448	0	0	0.057126	0.067091	-0.009965	0	0	0.099434	0.1513	-0.051862	0	0	0.09955	0.13484	-0.035292	0	0	0.09968	0.11608	-0.0164	0	0
35	16420753	0.014531	0.023066	-0.0085354	0	0	0.014552	0.020266	-0.0057131	0	0	0.014578	0.017202	-0.0026242	0	0	0.056934	0.088266	-0.031332	0	0	0.057021	0.078174	-0.021154	0	0	0.057114	0.066951	-0.0098367	0	0	0.09937	0.15052	-0.051149	0	0	0.099507	0.13431	-0.034802	0	0	0.099659	0.11587	-0.016207	0	0
36	19411385	0.014519	0.022925	-0.0084058	0	0	0.014544	0.020173	-0.0056286	0	0	0.014574	0.017172	-0.0025975	0	0	0.056891	0.08775	-0.030859	0	0	0.056991	0.077857	-0.020866	0	0	0.0571	0.066809	-0.0097086	0	0	0.099298	0.1497	-0.050402	0	0	0.099458	0.13378	-0.03432	0	0	0.099637	0.11563	-0.015996	0	0
37	22840118	0.014505	0.02278	-0.0082742	0	0	0.014536	0.020084	-0.0055483	0	0	0.01457	0.01714	-0.0025703	0	0	0.056841	0.08724	-0.030398	0	0	0.056957	0.07754	-0.020583	0	0	0.057084	0.066679	-0.0095951	0	0	0.099217	0.14889	-0.049673	0	0	0.099402	0.13326	-0.033857	0	0	0.09961	0.11543	-0.015815	0	0
38	26757279	0.01449	0.022634	-0.0081439	0	0	0.014525	0.019996	-0.0054708	0	0	0.014565	0.017112	-0.0025472	0	0	0.056786	0.086719	-0.029933	0	0	0.056919	0.077211	-0.020292	0	0	0.057066	0.066533	-0.0094666	0	0	0.099126	0.1481	-0.048976	0	0	0.09934	0.13272	-0.033376	0	0	0.099581	0.11519	-0.015609	0	0
39	31217712	0.014473	0.022495	-0.0080219	0	0	0.014514	0.019911	-0.0053976	0	0	0.01456	0.017074	-0.0025139	0	0	0.056723	0.086204	-0.02948	0	0	0.056877	0.076877	-0.02	0	0	0.057046	0.066387	-0.0093409	0	0	0.099023	0.14728	-0.048254	0	0	0.09927	0.1322	-0.032928	0	0	0.099547	0.11497	-0.015425	0	0
40	36279516	0.014455	0.022349	-0.0078945	0	0	0.014501	0.019833	-0.0053324	0	0	0.014554	0.017033	-0.0024795	0	0	0.056654	0.085684	-0.02903	0	0	0.056829	0.076546	-0.019718	0	0	0.057024	0.066249	-0.0092254	0	0	0.098909	0.14645	-0.047542	0	0	0.099191	0.13168	-0.032487	0	0	0.09951	0.11475	-0.015236	0	0
41	42002772	0.014433	0.022214	-0.0077805	0	0	0.014486	0.01974	-0.0052533	0	0	0.014547	0.016988	-0.002441	0	0	0.056576	0.085174	-0.028599	0	0	0.056776	0.076218	-0.019443	0	0	0.056999	0.066103	-0.0091041	0	0	0.098782	0.14561	-0.046832	0	0	0.099103	0.13115	-0.032046	0	0	0.099468	0.11452	-0.015051	0	0
42	48449724	0.01441	0.022076	-0.0076657	0	0	0.01447	0.019649	-0.0051781	0	0	0.01454	0.016948	-0.0024085	0	0	0.05649	0.08466	-0.02817	0	0	0.056717	0.075889	-0.019172	0	0	0.056971	0.065946	-0.0089755	0	0	0.09864	0.14479	-0.046147	0	0	0.099006	0.1306	-0.031597	0	0	0.099422	0.11429	-0.014864	0	0
43	55682811	0.014384	0.021927	-0.0075426	0	0	0.014453	0.01956	-0.0051072	0	0	0.014531	0.016909	-0.0023777	0	0	0.056395	0.084132	-0.027737	0	0	0.056652	0.075548	-0.018896	0	0	0.05694	0.065794	-0.0088536	0	0	0.098483	0.14396	-0.045482	0	0	0.098897	0.13006	-0.031161	0	0	0.09937	0.11406	-0.014687	0	0
44	63763021	0.014356	0.021778	-0.0074225	0	0	0.014433	0.019461	-0.0050281	0	0	0.014522	0.016866	-0.0023437	0	0	0.05629	0.083612	-0.027322	0	0	0.056579	0.075212	-0.018633	0	0	0.056906	0.065641	-0.0087353	0	0	0.09831	0.14313	-0.044822	0	0	0.098778	0.12952	-0.030739	0	0	0.099314	0.11381	-0.014496	0	0
45	72749831	0.014325	0.021636	-0.007311	0	0	0.014412	0.019364	-0.0049518	0	0	0.014512	0.016826	-0.0023132	0	0	0.056175	0.083095	-0.026921	0	0	0.0565	0.07488	-0.01838	0	0	0.056869	0.065497	-0.0086282	0	0	0.09812	0.14229	-0.044174	0	0	0.098646	0.12898	-0.030337	0	0	0.099251	0.11357	-0.014321	0	0
46	82697109	0.014291	0.021486	-0.0071956	0	0	0.014389	0.019271	-0.0048824	0	0	0.014501	0.016787	-0.0022854	0	0	0.056049	0.082566	-0.026517	0	0	0.056413	0.074546	-0.018133	0	0	0.056827	0.065354	-0.0085275	0	0	0.097912	0.14146	-0.043549	0	0	0.098502	0.12844	-0.029937	0	0	0.099183	0.11333	-0.014147	0	0
47	93651170	0.014254	0.021336	-0.0070824	0	0	0.014363	0.019176	-0.0048127	0	0	0.014489	0.016746	-0.0022567	0	0	0.055911	0.082046	-0.026135	0	0	0.056318	0.074214	-0.017897	0	0	0.056781	0.065214	-0.0084325	0	0	0.097685	0.14062	-0.042938	0	0	0.098344	0.12789	-0.02955	0	0	0.099107	0.11309	-0.013988	0	0
48	105648480	0.014214	0.02119	-0.0069759	0	0	0.014336	0.019084	-0.0047483	0	0	0.014476	0.016704	-0.0022276	0	0	0.055762	0.081528	-0.025767	0	0	0.056215	0.073872	-0.017657	0	0	0.056732	0.065064	-0.0083323	0	0	0.09744	0.13978	-0.042342	0	0	0.098173	0.12735	-0.029177	0	0	0.099025	0.11286	-0.013832	0	0
49	118716980	0.01417	0.021047	-0.0068772	0	0	0.014306	0.018994	-0.0046878	0	0	0.014462	0.016665	-0.0022026	0	0	0.055601	0.081	-0.025399	0	0	0.056103	0.073535	-0.017432	0	0	0.056678	0.064915	-0.0082363	0	0	0.097174	0.13894	-0.041767	0	0	0.097988	0.12679	-0.028804	0	0	0.098936	0.11261	-0.013679	0	0
50	132869179	0.014124	0.0209	-0.0067757	0	0	0.014273	0.018905	-0.004632	0	0	0.014447	0.016624	-0.0021775	0	0	0.055428	0.080482	-0.025054	0	0	0.055983	0.073196	-0.017213	0	0	0.05662	0.06477	-0.0081495	0	0	0.096889	0.1381	-0.041208	0	0	0.09779	0.12624	-0.028447	0	0	0.09884	0.11237	-0.013526	0	0
51	148101225	0.014074	0.020755	-0.0066806	0	0	0.014239	0.018813	-0.0045744	0	0	0.01443	0.016585	-0.0021552	0	0	0.055243	0.079958	-0.024715	0	0	0.055854	0.072862	-0.017008	0	0	0.056558	0.064623	-0.0080655	0	0	0.096583	0.13726	-0.040674	0	0	0.097577	0.12568	-0.028105	0	0	0.098738	0.11212	-0.013385	0	0
52	164387147	0.014021	0.02061	-0.006589	0	0	0.014202	0.018723	-0.004521	0	0	0.014412	0.016545	-0.0021324	0	0	0.055046	0.079444	-0.024398	0	0	0.055715	0.072529	-0.016813	0	0	0.056491	0.064474	-0.0079824	0	0	0.096256	0.13643	-0.04017	0	0	0.097349	0.12513	-0.027783	0	0	0.098627	0.11188	-0.013251	0	0
53	181691169	0.013965	0.020468	-0.0065032	0	0	0.014163	0.018632	-0.0044694	0	0	0.014393	0.016506	-0.0021127	0	0	0.054837	0.078932	-0.024096	0	0	0.055569	0.072198	-0.016629	0	0	0.05642	0.064329	-0.0079088	0	0	0.09591	0.1356	-0.039693	0	0	0.097106	0.12459	-0.02748	0	0	0.098509	0.11164	-0.013126	0	0
54	199954180	0.013906	0.020328	-0.006422	0	0	0.014121	0.018541	-0.0044201	0	0	0.014373	0.016468	-0.0020948	0	0	0.054616	0.078418	-0.023802	0	0	0.055415	0.071866	-0.016452	0	0	0.056345	0.064182	-0.0078369	0	0	0.095545	0.13478	-0.039232	0	0	0.09685	0.12404	-0.02719	0	0	0.098386	0.11139	-0.013005	0	0
55	219097582	0.013844	0.020188	-0.0063436	0	0	0.014078	0.018451	-0.0043727	0	0	0.014352	0.016429	-0.0020769	0	0	0.054385	0.07791	-0.023525	0	0	0.055253	0.07153	-0.016277	0	0	0.056267	0.064036	-0.0077695	0	0	0.09516	0.13396	-0.038801	0	0	0.096581	0.1235	-0.026916	0	0	0.098254	0.11115	-0.012896	0	0
56	239023182	0.013779	0.020051	-0.0062715	0	0	0.014033	0.018359	-0.0043265	0	0	0.01433	0.016389	-0.002059	0	0	0.054144	0.077408	-0.023264	0	0	0.055082	0.071201	-0.016118	0	0	0.056184	0.063889	-0.0077057	0	0	0.094758	0.13315	-0.038393	0	0	0.0963	0.12296	-0.026658	0	0	0.098116	0.11091	-0.012792	0	0
57	259618047	0.013712	0.019914	-0.0062025	0	0	0.013985	0.018272	-0.004287	0	0	0.014307	0.016349	-0.0020415	0	0	0.053892	0.076913	-0.023021	0	0	0.054905	0.070877	-0.015972	0	0	0.056098	0.063741	-0.0076431	0	0	0.09434	0.13235	-0.03801	0	0	0.096005	0.12243	-0.026423	0	0	0.097972	0.11067	-0.012697	0	0
58	280744973	0.013642	0.019781	-0.0061388	0	0	0.013936	0.018185	-0.0042488	0	0	0.014283	0.016309	-0.0020257	0	0	0.053631	0.076424	-0.022794	0	0	0.054721	0.07055	-0.015829	0	0	0.056008	0.063596	-0.007588	0	0	0.093907	0.13156	-0.037649	0	0	0.095699	0.1219	-0.026203	0	0	0.097822	0.11043	-0.012608	0	0
59	302261569	0.01357	0.019648	-0.0060778	0	0	0.013885	0.018097	-0.0042119	0	0	0.014259	0.016272	-0.002013	0	0	0.053362	0.075938	-0.022577	0	0	0.054532	0.070231	-0.015699	0	0	0.055915	0.063452	-0.0075374	0	0	0.093461	0.13077	-0.037308	0	0	0.095384	0.12137	-0.025989	0	0	0.097667	0.11019	-0.012527	0	0
60	324014511	0.013497	0.019516	-0.006019	0	0	0.013833	0.018012	-0.0041791	0	0	0.014233	0.016233	-0.0019996	0	0	0.053087	0.075459	-0.022372	0	0	0.054337	0.069915	-0.015578	0	0	0.055819	0.063308	-0.0074888	0	0	0.093003	0.12999	-0.036989	0	0	0.09506	0.12086	-0.025796	0	0	0.097508	0.10996	-0.012449	0	0
61	345835274	0.013422	0.019385	-0.0059634	0	0	0.01378	0.017925	-0.0041453	0	0	0.014206	0.016196	-0.00199	0	0	0.052804	0.074992	-0.022188	0	0	0.054138	0.069603	-0.015465	0	0	0.055721	0.063167	-0.0074459	0	0	0.092535	0.12923	-0.036692	0	0	0.094729	0.12034	-0.025616	0	0	0.097345	0.10972	-0.012377	0	0
62	367544697	0.013345	0.019259	-0.0059134	0	0	0.013726	0.017842	-0.0041164	0	0	0.014179	0.01616	-0.0019802	0	0	0.052519	0.074528	-0.022009	0	0	0.053935	0.069295	-0.01536	0	0	0.055621	0.06303	-0.0074095	0	0	0.092059	0.12847	-0.036412	0	0	0.09439	0.11984	-0.025454	0	0	0.097178	0.10949	-0.012314	0	0
63	388969489	0.013268	0.019133	-0.0058651	0	0	0.013671	0.017759	-0.0040881	0	0	0.014152	0.016123	-0.001971	0	0	0.05223	0.074072	-0.021843	0	0	0.053728	0.068992	-0.015264	0	0	0.055517	0.062896	-0.0073786	0	0	0.091576	0.12773	-0.036159	0	0	0.094044	0.11935	-0.025309	0	0	0.097008	0.10927	-0.012258	0	0
64	409911417	0.013191	0.01901	-0.0058193	0	0	0.013615	0.017679	-0.0040639	0	0	0.014124	0.016087	-0.0019623	0	0	0.051938	0.073626	-0.021688	0	0	0.053519	0.068696	-0.015176	0	0	0.055413	0.062762	-0.0073485	0	0	0.091088	0.12701	-0.035918	0	0	0.093696	0.11887	-0.025171	0	0	0.096835	0.10904	-0.012207	0	0
65	430184918	0.013113	0.018892	-0.005779	0	0	0.013559	0.017601	-0.0040421	0	0	0.014097	0.016051	-0.0019546	0	0	0.051644	0.073188	-0.021544	0	0	0.053309	0.068406	-0.015097	0	0	0.055309	0.06263	-0.007321	0	0	0.090597	0.1263	-0.035701	0	0	0.093344	0.11839	-0.025047	0	0	0.096661	0.10883	-0.012165	0	0
66	449590577	0.013035	0.018775	-0.005741	0	0	0.013502	0.017525	-0.0040225	0	0	0.014069	0.016016	-0.0019475	0	0	0.05135	0.072763	-0.021414	0	0	0.053097	0.068121	-0.015024	0	0	0.055203	0.062499	-0.0072957	0	0	0.090104	0.1256	-0.035501	0	0	0.092991	0.11792	-0.02493	0	0	0.096485	0.10861	-0.012125	0	0
67	467936614	0.012956	0.018663	-0.0057068	0	0	0.013446	0.017449	-0.0040027	0	0	0.01404	0.015982	-0.0019416	0	0	0.051054	0.072348	-0.021293	0	0	0.052885	0.067843	-0.014957	0	0	0.055097	0.06237	-0.0072731	0	0	0.08961	0.12493	-0.035317	0	0	0.092636	0.11746	-0.024829	0	0	0.096309	0.1084	-0.012091	0	0
68	485036073	0.012878	0.018551	-0.0056729	0	0	0.01339	0.017375	-0.0039846	0	0	0.014012	0.015948	-0.001936	0	0	0.05076	0.071942	-0.021182	0	0	0.052674	0.067571	-0.014897	0	0	0.05499	0.062246	-0.0072558	0	0	0.089117	0.12426	-0.035148	0	0	0.092282	0.11702	-0.024737	0	0	0.096132	0.10819	-0.01206	0	0
69	500694656	0.0128	0.018445	-0.0056441	0	0	0.013334	0.017302	-0.0039681	0	0	0.013984	0.015915	-0.0019313	0	0	0.050467	0.071549	-0.021081	0	0	0.052461	0.067306	-0.014845	0	0	0.054885	0.062121	-0.0072362	0	0	0.088627	0.12362	-0.034993	0	0	0.091929	0.11658	-0.024655	0	0	0.095954	0.10799	-0.012039	0	0
70	514736504	0.012723	0.01834	-0.0056163	0	0	0.013278	0.017232	-0.0039537	0	0	0.013955	0.015884	-0.0019282	0	0	0.050177	0.071164	-0.020987	0	0	0.052251	0.067047	-0.014796	0	0	0.054778	0.062004	-0.0072253	0	0	0.088139	0.12299	-0.034854	0	0	0.091576	0.11616	-0.024582	0	0	0.095776	0.1078	-0.01202	0	0
71	526985442	0.012647	0.018238	-0.0055911	0	0	0.013223	0.017165	-0.0039421	0	0	0.013928	0.015852	-0.0019236	0	0	0.04989	0.07079	-0.0209	0	0	0.052042	0.066795	-0.014753	0	0	0.054673	0.061886	-0.0072128	0	0	0.087657	0.12238	-0.034724	0	0	0.091227	0.11574	-0.024515	0	0	0.095601	0.1076	-0.012002	0	0
72	537265128	0.012572	0.018139	-0.0055674	0	0	0.013167	0.017098	-0.0039309	0	0	0.0139	0.015821	-0.001921	0	0	0.049603	0.070427	-0.020823	0	0	0.051834	0.06655	-0.014716	0	0	0.054568	0.061774	-0.0072054	0	0	0.087178	0.12178	-0.034607	0	0	0.09088	0.11534	-0.02446	0	0	0.095424	0.10742	-0.011992	0	0
73	545397441	0.012497	0.018044	-0.0055471	0	0	0.013113	0.017033	-0.0039202	0	0	0.013873	0.015792	-0.0019191	0	0	0.049321	0.070075	-0.020754	0	0	0.051629	0.06631	-0.014681	0	0	0.054464	0.061662	-0.0071987	0	0	0.086705	0.1212	-0.034497	0	0	0.090533	0.11495	-0.024413	0	0	0.095252	0.10723	-0.011978	0	0
74	551219014	0.012423	0.01795	-0.0055274	0	0	0.01306	0.01697	-0.0039108	0	0	0.013845	0.015763	-0.0019177	0	0	0.049043	0.069732	-0.020689	0	0	0.051426	0.066076	-0.01465	0	0	0.054359	0.061554	-0.0071958	0	0	0.086236	0.12064	-0.034401	0	0	0.090192	0.11456	-0.024371	0	0	0.095078	0.10705	-0.011975	0	0
75	554582578	0.01235	0.01786	-0.0055101	0	0	0.013006	0.016909	-0.0039028	0	0	0.013818	0.015734	-0.0019162	0	0	0.048768	0.069396	-0.020629	0	0	0.051224	0.065849	-0.014625	0	0	0.054256	0.061448	-0.0071927	0	0	0.085774	0.12009	-0.034316	0	0	0.089854	0.11419	-0.024334	0	0	0.094906	0.10688	-0.011973	0	0
76	555349164	0.012278	0.017771	-0.0054929	0	0	0.012954	0.016849	-0.0038955	0	0	0.013791	0.015706	-0.0019148	0	0	0.048496	0.06907	-0.020574	0	0	0.051025	0.065628	-0.014603	0	0	0.054155	0.061345	-0.00719	0	0	0.085316	0.11956	-0.034239	0	0	0.089522	0.11382	-0.024301	0	0	0.094736	0.10671	-0.011972	0	0
77	553383563	0.012206	0.017687	-0.0054805	0	0	0.012902	0.016791	-0.003889	0	0	0.013764	0.015679	-0.0019143	0	0	0.048229	0.068754	-0.020525	0	0	0.05083	0.065411	-0.01458	0	0	0.054054	0.061243	-0.0071898	0	0	0.084867	0.11903	-0.034168	0	0	0.089193	0.11347	-0.024273	0	0	0.094568	0.10654	-0.011972	0	0
78	548569487	0.012138	0.017603	-0.0054654	0	0	0.012851	0.016735	-0.0038838	0	0	0.013738	0.015652	-0.0019147	0	0	0.047965	0.068447	-0.020482	0	0	0.050635	0.065201	-0.014567	0	0	0.053955	0.061145	-0.0071899	0	0	0.084423	0.11853	-0.034105	0	0	0.088867	0.11312	-0.024255	0	0	0.094403	0.10638	-0.011974	0	0
79	540842558	0.012071	0.017522	-0.0054514	0	0	0.0128	0.016679	-0.0038794	0	0	0.013712	0.015626	-0.0019138	0	0	0.047707	0.068149	-0.020441	0	0	0.050445	0.064994	-0.014549	0	0	0.053857	0.06105	-0.0071927	0	0	0.083988	0.11803	-0.034046	0	0	0.088547	0.11279	-0.024238	0	0	0.094238	0.10622	-0.011978	0	0
80	530140403	0.012004	0.017442	-0.005438	0	0	0.01275	0.016625	-0.0038748	0	0	0.013686	0.015602	-0.0019154	0	0	0.047453	0.067856	-0.020402	0	0	0.050256	0.064793	-0.014537	0	0	0.053759	0.060954	-0.0071946	0	0	0.083558	0.11756	-0.033997	0	0	0.088233	0.11246	-0.024224	0	0	0.094076	0.10606	-0.011985	0	0
81	516469846	0.011938	0.017366	-0.0054274	0	0	0.012702	0.016574	-0.0038719	0	0	0.013661	0.015576	-0.0019147	0	0	0.047204	0.06757	-0.020366	0	0	0.050071	0.064597	-0.014526	0	0	0.053662	0.060864	-0.0072014	0	0	0.083137	0.11709	-0.03395	0	0	0.087923	0.11214	-0.024214	0	0	0.093916	0.10591	-0.01199	0	0
82	499865982	0.011873	0.017291	-0.0054177	0	0	0.012654	0.016521	-0.0038676	0	0	0.013637	0.015552	-0.001915	0	0	0.046958	0.067292	-0.020334	0	0	0.049889	0.064409	-0.01452	0	0	0.053571	0.060773	-0.0072025	0	0	0.08272	0.11663	-0.033911	0	0	0.087619	0.11182	-0.024204	0	0	0.093757	0.10576	-0.012005	0	0
83	458115771	0.01181	0.017219	-0.0054084	0	0	0.012607	0.016471	-0.0038643	0	0	0.013613	0.015528	-0.0019156	0	0	0.046716	0.067022	-0.020305	0	0	0.049711	0.064224	-0.014513	0	0	0.053477	0.060687	-0.0072093	0	0	0.082312	0.11618	-0.033872	0	0	0.087315	0.11152	-0.024201	0	0	0.093599	0.10562	-0.01202	0	0
84	417110133	0.011749	0.017147	-0.0053984	0	0	0.01256	0.016423	-0.0038624	0	0	0.013589	0.015506	-0.0019169	0	0	0.046479	0.066756	-0.020277	0	0	0.049533	0.064043	-0.01451	0	0	0.053385	0.060602	-0.0072166	0	0	0.081914	0.11575	-0.033839	0	0	0.087019	0.11122	-0.0242	0	0	0.093447	0.10548	-0.012031	0	0
85	377153730	0.011688	0.017078	-0.0053898	0	0	0.012515	0.016374	-0.0038591	0	0	0.013566	0.015483	-0.0019175	0	0	0.046247	0.066499	-0.020252	0	0	0.049362	0.063867	-0.014505	0	0	0.053295	0.060519	-0.0072233	0	0	0.081524	0.11533	-0.033807	0	0	0.086729	0.11093	-0.024199	0	0	0.093295	0.10534	-0.012044	0	0
86	338467455	0.011627	0.017009	-0.0053829	0	0	0.01247	0.016329	-0.0038591	0	0	0.013542	0.015462	-0.0019201	0	0	0.046019	0.06625	-0.020232	0	0	0.04919	0.063695	-0.014505	0	0	0.053206	0.060436	-0.0072303	0	0	0.081137	0.11492	-0.033786	0	0	0.086442	0.11065	-0.024203	0	0	0.093145	0.10521	-0.01206	0	0
87	301280557	0.011569	0.016946	-0.0053777	0	0	0.012427	0.016284	-0.0038568	0	0	0.013518	0.015441	-0.0019231	0	0	0.045792	0.06601	-0.020218	0	0	0.049026	0.063534	-0.014507	0	0	0.053119	0.060358	-0.0072391	0	0	0.080757	0.11453	-0.033769	0	0	0.086154	0.11037	-0.024217	0	0	0.092998	0.10508	-0.012079	0	0
88	265833864	0.011511	0.016884	-0.005373	0	0	0.012384	0.016239	-0.0038559	0	0	0.013494	0.015419	-0.0019247	0	0	0.045572	0.065781	-0.020209	0	0	0.048863	0.063376	-0.014513	0	0	0.053029	0.060283	-0.007254	0	0	0.080383	0.11415	-0.033766	0	0	0.085878	0.1101	-0.024225	0	0	0.09285	0.10495	-0.012103	0	0
89	232338394	0.011453	0.016824	-0.0053711	0	0	0.01234	0.016199	-0.0038586	0	0	0.013472	0.0154	-0.0019283	0	0	0.045355	0.065561	-0.020206	0	0	0.048707	0.063221	-0.014514	0	0	0.052949	0.060209	-0.0072597	0	0	0.080015	0.11378	-0.033768	0	0	0.085605	0.10985	-0.024244	0	0	0.092707	0.10484	-0.012129	0	0
90	201013177	0.011399	0.016767	-0.0053675	0	0	0.012299	0.016159	-0.0038595	0	0	0.013448	0.015381	-0.0019325	0	0	0.045143	0.065345	-0.020202	0	0	0.04855	0.063074	-0.014524	0	0	0.052865	0.06014	-0.0072755	0	0	0.079662	0.11343	-0.033768	0	0	0.085343	0.10961	-0.024265	0	0	0.092569	0.10472	-0.01215	0	0
91	172031063	0.011343	0.016714	-0.0053708	0	0	0.012258	0.016123	-0.0038648	0	0	0.013425	0.015364	-0.0019393	0	0	0.044938	0.065142	-0.020204	0	0	0.048395	0.062934	-0.014539	0	0	0.052781	0.060073	-0.0072918	0	0	0.079306	0.11309	-0.033786	0	0	0.085085	0.10937	-0.024288	0	0	0.092427	0.10461	-0.012182	0	0
92	145542137	0.011291	0.016662	-0.0053711	0	0	0.012217	0.016085	-0.0038688	0	0	0.013402	0.015347	-0.0019448	0	0	0.044733	0.064954	-0.020221	0	0	0.048242	0.062798	-0.014556	0	0	0.052699	0.06001	-0.0073109	0	0	0.07896	0.11277	-0.033815	0	0	0.084824	0.10915	-0.024327	0	0	0.092284	0.1045	-0.012216	0	0
93	121649125	0.01124	0.016612	-0.0053718	0	0	0.012176	0.016051	-0.0038747	0	0	0.013382	0.015329	-0.0019473	0	0	0.044528	0.064772	-0.020244	0	0	0.04809	0.062673	-0.014582	0	0	0.052613	0.059952	-0.0073383	0	0	0.078612	0.11248	-0.033865	0	0	0.084572	0.10895	-0.024376	0	0	0.092149	0.1044	-0.012249	0	0
94	100404196	0.011189	0.016569	-0.0053799	0	0	0.012135	0.016018	-0.0038824	0	0	0.013359	0.015314	-0.0019553	0	0	0.044321	0.064607	-0.020286	0	0	0.04794	0.062554	-0.014614	0	0	0.052532	0.059901	-0.0073684	0	0	0.07827	0.11219	-0.033922	0	0	0.084311	0.10876	-0.024445	0	0	0.092012	0.10431	-0.012298	0	0
95	81799900	0.01114	0.016528	-0.005388	0	0	0.012091	0.015987	-0.003896	0	0	0.013336	0.015301	-0.0019649	0	0	0.044122	0.06445	-0.020329	0	0	0.047791	0.062448	-0.014657	0	0	0.05245	0.05985	-0.0074003	0	0	0.077931	0.11193	-0.033999	0	0	0.084066	0.10857	-0.024503	0	0	0.091892	0.10422	-0.012326	0	0
96	65755864	0.01109	0.01649	-0.0054003	0	0	0.012057	0.015963	-0.0039052	0	0	0.013316	0.015288	-0.0019721	0	0	0.043927	0.064309	-0.020383	0	0	0.04764	0.062355	-0.014715	0	0	0.052377	0.059804	-0.0074267	0	0	0.077604	0.11169	-0.034089	0	0	0.083814	0.10841	-0.024598	0	0	0.091755	0.10414	-0.012386	0	0
97	52141968	0.011041	0.016454	-0.005413	0	0	0.012021	0.015937	-0.0039164	0	0	0.013291	0.015278	-0.0019866	0	0	0.043741	0.064182	-0.02044	0	0	0.047494	0.062262	-0.014768	0	0	0.052301	0.059765	-0.0074641	0	0	0.077273	0.11148	-0.034206	0	0	0.083586	0.10827	-0.024688	0	0	0.091631	0.10407	-0.012442	0	0
98	40783810	0.010992	0.016423	-0.0054306	0	0	0.011987	0.015913	-0.0039255	0	0	0.013263	0.015269	-0.0020061	0	0	0.043549	0.064069	-0.02052	0	0	0.04735	0.062191	-0.014841	0	0	0.052223	0.05973	-0.0075066	0	0	0.076944	0.1113	-0.034355	0	0	0.083337	0.10814	-0.024806	0	0	0.091494	0.10401	-0.01252	0	0
99	31463638	0.010938	0.016398	-0.0054595	0	0	0.011948	0.015891	-0.0039432	0	0	0.013248	0.015255	-0.0020069	0	0	0.043365	0.063976	-0.020612	0	0	0.047202	0.062125	-0.014923	0	0	0.052145	0.059691	-0.0075461	0	0	0.076613	0.11112	-0.03451	0	0	0.083092	0.10805	-0.024954	0	0	0.091367	0.10395	-0.012587	0	0
100	23947426	0.010885	0.016373	-0.0054881	0	0	0.011914	0.01588	-0.0039653	0	0	0.013235	0.01525	-0.0020155	0	0	0.043156	0.0639	-0.020744	0	0	0.047054	0.062064	-0.01501	0	0	0.052076	0.059656	-0.0075802	0	0	0.0763	0.11099	-0.034693	0	0	0.082833	0.10796	-0.025126	0	0	0.091228	0.10391	-0.012682	0	0
101	17989399	0.01084	0.016351	-0.0055107	0	0	0.011873	0.015865	-0.0039922	0	0	0.013215	0.015247	-0.0020319	0	0	0.042965	0.063831	-0.020866	0	0	0.046911	0.062008	-0.015097	0	0	0.051988	0.059631	-0.0076433	0	0	0.07597	0.11088	-0.034913	0	0	0.082584	0.10787	-0.025283	0	0	0.091119	0.10388	-0.01276	0	0
102	13342613	0.010791	0.016346	-0.0055554	0	0	0.011845	0.015858	-0.0040128	0	0	0.013204	0.01524	-0.0020361	0	0	0.042784	0.063782	-0.020998	0	0	0.046771	0.061979	-0.015207	0	0	0.051929	0.059622	-0.0076929	0	0	0.075687	0.11078	-0.035094	0	0	0.082324	0.10781	-0.025486	0	0	0.091005	0.10385	-0.012843	0	0
103	9772755	0.010735	0.016336	-0.0056004	0	0	0.011802	0.015841	-0.0040383	0	0	0.013195	0.015234	-0.0020396	0	0	0.042587	0.063736	-0.021149	0	0	0.046628	0.061968	-0.015339	0	0	0.051865	0.059605	-0.0077404	0	0	0.075379	0.11071	-0.035333	0	0	0.082059	0.10775	-0.02569	0	0	0.090834	0.10384	-0.013001	0	0
104	7068676	0.010669	0.016327	-0.0056585	0	0	0.011757	0.015839	-0.0040826	0	0	0.01317	0.015238	-0.0020674	0	0	0.042411	0.063701	-0.02129	0	0	0.046497	0.061934	-0.015437	0	0	0.051779	0.05961	-0.0078301	0	0	0.075078	0.11066	-0.035577	0	0	0.081857	0.10773	-0.025871	0	0	0.09069	0.10383	-0.013141	0	0
105	5047344	0.010626	0.016322	-0.0056963	0	0	0.011715	0.01583	-0.0041152	0	0	0.013145	0.015237	-0.002092	0	0	0.042233	0.063674	-0.021441	0	0	0.046371	0.061936	-0.015565	0	0	0.051714	0.059609	-0.0078943	0	0	0.074746	0.1106	-0.035852	0	0	0.081618	0.10771	-0.026094	0	0	0.090572	0.10382	-0.013248	0	0
