## Supplementary Data: A zip file containing the simulation executable, the source code, R scripts, batch files, and simulation results. for "Age-related late-onset disease heritability patterns and implications for genome-wide association studies": EnvironmentArray.csv

Age	Env	Incidence	CasesExpected
1	0	-0.000109115	0
2	0	-0.000107483	0
3	0	-0.0001056	0
4	0	-0.000103429	0
5	0	-0.000100926	0
6	0	-9.8041e-05	0
7	0	-9.47143e-05	0
8	0	-9.08791e-05	0
9	0	-8.64578e-05	0
10	0	-8.13612e-05	0
11	0	-7.54864e-05	0
12	0	-6.8715e-05	0
13	0	-6.09108e-05	0
14	0	-5.1917e-05	0
15	0	-4.15534e-05	0
16	0	-2.96126e-05	0
17	0	-1.58566e-05	0
18	0	-1.15904e-08	0
19	3.07051e-07	1.82363e-05	1.824e+04
20	7.04219e-07	3.92472e-05	3.925e+04
21	1.20074e-06	6.34339e-05	6.343e+04
22	1.82e-06	9.12689e-05	9.126e+04
23	2.58712e-06	0.000123293	1.233e+05
24	3.53629e-06	0.000160123	1.601e+05
25	4.70305e-06	0.000202463	2.024e+05
26	6.1392e-06	0.000251115	2.509e+05
27	7.90166e-06	0.00030699	3.067e+05
28	1.00657e-05	0.00037112	3.707e+05
29	1.27173e-05	0.000444672	4.439e+05
30	1.59608e-05	0.000528963	5.279e+05
31	1.99365e-05	0.00062547	6.238e+05
32	2.48153e-05	0.000735847	7.335e+05
33	3.07862e-05	0.000861931	8.585e+05
34	3.81061e-05	0.00100576	1.001e+06
35	4.70831e-05	0.00116956	1.163e+06
36	5.80858e-05	0.00135579	1.346e+06
37	7.15896e-05	0.00156706	1.554e+06
38	8.81461e-05	0.00180619	1.788e+06
39	0.000108454	0.00207613	2.052e+06
40	0.000133366	0.00237996	2.347e+06
41	0.000163889	0.00272078	2.677e+06
42	0.000201264	0.00310166	3.044e+06
43	0.000247032	0.00352551	3.449e+06
44	0.000302937	0.00399498	3.894e+06
45	0.000371142	0.0045123	4.381e+06
46	0.000454162	0.0050791	4.909e+06
47	0.000555022	0.00569624	5.477e+06
48	0.000677051	0.00636363	6.084e+06
49	0.00082424	0.00708007	6.726e+06
50	0.00100103	0.00784312	7.398e+06
51	0.00121254	0.00864901	8.095e+06
52	0.00146416	0.00949261	8.807e+06
53	0.00176168	0.0103675	9.528e+06
54	0.00211152	0.0112662	1.025e+07
55	0.00252018	0.0121802	1.095e+07
56	0.00299469	0.0131005	1.164e+07
57	0.00354152	0.0140178	1.229e+07
58	0.00416774	0.0149229	1.29e+07
59	0.00487961	0.0158071	1.346e+07
60	0.005683	0.0166625	1.396e+07
61	0.00658385	0.0174823	1.441e+07
62	0.00758753	0.0182609	1.478e+07
63	0.00869851	0.0189941	1.51e+07
64	0.00992088	0.019679	1.534e+07
65	0.0112583	0.0203139	1.553e+07
66	0.0127138	0.0208983	1.565e+07
67	0.0142913	0.0214329	1.571e+07
68	0.0159934	0.021919	1.573e+07
69	0.0178205	0.0223586	1.569e+07
70	0.0197756	0.0227543	1.561e+07
71	0.0218616	0.0231089	1.549e+07
72	0.0240793	0.0234254	1.534e+07
73	0.0264321	0.0237069	1.516e+07
74	0.0289221	0.0239565	1.496e+07
75	0.0315539	0.0241773	1.474e+07
76	0.0343255	0.024372	1.45e+07
77	0.037241	0.0245434	1.424e+07
78	0.040304	0.024694	1.398e+07
79	0.0435194	0.0248261	1.371e+07
80	0.0468905	0.0249418	1.343e+07
81	0.0504168	0.025043	1.315e+07
82	0.0541038	0.0251314	1.286e+07
83	0.0579582	0.0252086	1.258e+07
84	0.0619798	0.0252759	1.229e+07
85	0.0661736	0.0253345	1.201e+07
86	0.0705435	0.0253856	1.173e+07
87	0.0750968	0.0254301	1.145e+07
88	0.0798353	0.0254688	1.118e+07
89	0.0847657	0.0255024	1.091e+07
90	0.0898905	0.0255317	1.064e+07
91	0.0952128	0.0255571	1.038e+07
92	0.100741	0.0255791	1.012e+07
93	0.106481	0.0255983	9.871e+06
94	0.112438	0.025615	9.625e+06
95	0.118619	0.0256294	9.384e+06
96	0.125028	0.025642	9.148e+06
97	0.131665	0.0256529	8.917e+06
98	0.138543	0.0256623	8.691e+06
99	0.145665	0.0256705	8.471e+06
100	0.153038	0.0256777	8.256e+06
101	0.160662	0.0256838	8.046e+06
102	0.168549	0.0256892	7.841e+06
103	0.176711	0.0256938	7.641e+06
104	0.185137	0.0256979	7.446e+06
105	0.193851	0.0257014	7.255e+06
106	0.202846	0.0257044	7.07e+06
107	0.212132	0.025707	6.889e+06
108	0.221721	0.0257093	6.712e+06
109	0.231625	0.0257113	6.54e+06
110	0.24184	0.025713	6.372e+06
