## Supplementary Data: A zip file containing the simulation executable, the source code, R scripts, batch files, and simulation results. for "Age-related late-onset disease heritability patterns and implications for genome-wide association studies": FrailtyAnalysis.csv

Age	Heritability	MeanOR	CaseOR	nControls	nCases	nCumIncidence	nIncidence	nLifeIncidence0	nAbsIncidence0	nLifeIncidence5	nAbsIncidence5	nLifeIncidence10	nAbsIncidence10	nLifeIncidence15	nAbsIncidence15
19	0.67758	0.99983	1626.6	1999963527	36473	1.8237e-05	1.8237e-05	1.807e-05	1.807e-05	1.8097e-05	1.8097e-05	1.8106e-05	1.8106e-05	1.8119e-05	1.8119e-05
20	0.67752	0.99955	1205.7	1999885034	78493	5.7483e-05	3.9247e-05	5.6937e-05	3.8868e-05	5.7037e-05	3.8941e-05	5.7068e-05	3.8962e-05	5.7106e-05	3.8987e-05
21	0.67742	0.99911	988.88	1999758174	126860	0.00012091	6.3434e-05	0.00011972	6.2783e-05	0.00011996	6.2924e-05	0.00012003	6.2968e-05	0.00012011	6.3004e-05
22	0.6773	0.9985	825.1	1999575658	182516	0.00021217	9.1269e-05	0.00020998	9.027e-05	0.00021046	9.0509e-05	0.00021061	9.059e-05	0.00021073	9.0638e-05
23	0.67714	0.99769	713.06	1999329125	246533	0.00033544	0.00012329	0.0003318	0.00012185	0.00033265	0.00012222	0.00033295	0.00012236	0.00033313	0.00012242
24	0.67694	0.99666	621.14	1999008987	320138	0.00049551	0.00016012	0.00048986	0.00015811	0.00049126	0.00015866	0.00049179	0.0001589	0.00049205	0.00015898
25	0.67669	0.99539	545.77	1998604261	404726	0.00069787	0.00020246	0.0006895	0.00019974	0.00069167	0.00020051	0.00069258	0.00020088	0.00069295	0.00020099
26	0.6764	0.99385	486.5	1998102381	501880	0.00094881	0.00025112	0.00093684	0.00024752	0.00094003	0.00024854	0.0009415	0.0002491	0.00094205	0.00024927
27	0.67606	0.99199	433.27	1997488984	613397	0.0012555	0.00030699	0.0012389	0.00030231	0.0012434	0.00030363	0.0012456	0.00030443	0.0012465	0.00030471
28	0.67567	0.9898	387.29	1996747677	741307	0.0016262	0.00037112	0.0016035	0.00036511	0.0016097	0.00036677	0.0016131	0.00036789	0.0016143	0.00036832
29	0.67521	0.98722	347.67	1995859779	887898	0.0020701	0.00044467	0.0020398	0.00043704	0.0020481	0.00043909	0.002053	0.00044061	0.0020549	0.00044127
30	0.67469	0.98422	311.82	1994804043	1055736	0.002598	0.00052896	0.0025581	0.00051935	0.0025688	0.00052186	0.0025757	0.00052386	0.0025786	0.00052483
31	0.6741	0.98074	280.15	1993556352	1247691	0.0032218	0.00062547	0.00317	0.00061346	0.0031837	0.0006165	0.0031932	0.00061905	0.0031975	0.00062044
32	0.67342	0.97674	252.64	1992089400	1466952	0.0039553	0.00073585	0.0038886	0.00072094	0.003906	0.00072462	0.0039186	0.00072779	0.0039248	0.00072972
33	0.67266	0.97216	227.36	1990372357	1717043	0.0048138	0.00086193	0.0047288	0.00084352	0.0047506	0.00084796	0.0047671	0.00085183	0.0047759	0.00085444
34	0.67181	0.96694	204.74	1988370525	2001832	0.0058147	0.0010058	0.0057072	0.00098314	0.0057344	0.00098849	0.0057554	0.00099313	0.0057677	0.00099657
35	0.67085	0.96101	184.98	1986044999	2325526	0.0069775	0.0011696	0.0068424	0.0011419	0.006876	0.0011483	0.0069026	0.0011539	0.0069192	0.0011583
36	0.66978	0.95431	165.93	1983352347	2692652	0.0083238	0.0013558	0.0081552	0.001322	0.0081965	0.0013298	0.0082296	0.0013364	0.0082517	0.0013419
37	0.66859	0.94677	149.95	1980244321	3108026	0.0098778	0.0015671	0.0096685	0.001526	0.009719	0.0015353	0.0097599	0.0015432	0.0097887	0.0015499
38	0.66727	0.93831	135.05	1976667630	3576691	0.011666	0.0018062	0.011408	0.0017564	0.011469	0.0017676	0.011519	0.0017769	0.011556	0.001785
39	0.6658	0.92885	121.78	1972563802	4103828	0.013718	0.0020761	0.0134	0.002016	0.013475	0.0020294	0.013536	0.0020405	0.013582	0.0020501
40	0.66418	0.91835	109.42	1967869170	4694632	0.016065	0.00238	0.015676	0.0023074	0.015767	0.0023236	0.015841	0.0023367	0.015898	0.002348
41	0.66239	0.90671	98.438	1962515024	5354146	0.018742	0.0027208	0.018267	0.0026336	0.018377	0.002653	0.018466	0.0026686	0.018537	0.0026818
42	0.66042	0.89388	88.482	1956427974	6087050	0.021786	0.0031017	0.021208	0.0029971	0.021341	0.0030204	0.021448	0.0030388	0.021534	0.0030543
43	0.65826	0.8798	79.38	1949530571	6897403	0.025235	0.0035255	0.024534	0.0034004	0.024695	0.0034284	0.024823	0.0034502	0.024927	0.0034684
44	0.65589	0.86443	71.224	1941742230	7788341	0.029129	0.003995	0.028283	0.0038455	0.028476	0.0038792	0.02863	0.0039051	0.028754	0.0039264
45	0.65331	0.84774	63.777	1932980500	8761730	0.03351	0.0045123	0.032491	0.0043342	0.032723	0.0043748	0.032907	0.0044055	0.033055	0.0044303
46	0.65051	0.82972	57.066	1923162694	9817806	0.038419	0.0050791	0.037195	0.0048672	0.037475	0.0049163	0.037694	0.0049526	0.03787	0.0049816
47	0.64746	0.81037	51.02	1912207896	10954798	0.043896	0.0056962	0.04243	0.0054446	0.042768	0.0055042	0.043028	0.0055471	0.043236	0.0055808
48	0.64417	0.78973	45.524	1900039310	12168586	0.04998	0.0063636	0.04823	0.0060656	0.048636	0.0061377	0.048944	0.0061883	0.049191	0.0062277
49	0.64062	0.76785	40.603	1886586892	13452418	0.056707	0.0070801	0.054621	0.0067278	0.055111	0.0068152	0.055476	0.006875	0.055766	0.0069208
50	0.63681	0.74482	36.164	1871790157	14796735	0.064105	0.0078431	0.061628	0.0074278	0.062217	0.0075335	0.062649	0.0076041	0.062989	0.0076574
51	0.63273	0.72075	32.19	1855601028	16189129	0.072199	0.008649	0.069265	0.0081606	0.069974	0.0082881	0.070484	0.0083719	0.070882	0.0084336
52	0.62838	0.69577	28.582	1837986534	17614494	0.081007	0.0094926	0.077541	0.0089201	0.078392	0.0090733	0.078994	0.0091726	0.079458	0.009244
53	0.62377	0.67004	25.371	1818931170	19055364	0.090534	0.010368	0.086454	0.0096987	0.087473	0.0098819	0.088184	0.0099995	0.088724	0.010082
54	0.6189	0.64376	22.454	1798438716	20492454	0.10078	0.011266	0.095993	0.010488	0.09721	0.010706	0.098046	0.010845	0.098673	0.01094
55	0.61379	0.6171	19.882	1776533336	21905380	0.11173	0.01218	0.10613	0.011279	0.10758	0.011535	0.10857	0.011699	0.10929	0.011809
56	0.60844	0.59027	17.562	1753259833	23273503	0.12337	0.013101	0.11685	0.012061	0.11856	0.012361	0.11972	0.012554	0.12056	0.012681
57	0.60288	0.56347	15.512	1728682999	24576834	0.13566	0.014018	0.12809	0.012825	0.13011	0.013172	0.13146	0.013399	0.13243	0.013545
58	0.59713	0.53688	13.684	1702886078	25796921	0.14856	0.014923	0.13981	0.01356	0.14218	0.01396	0.14376	0.014224	0.14487	0.014393
59	0.59122	0.51071	12.062	1675968442	26917636	0.16202	0.015807	0.15195	0.014259	0.1547	0.014715	0.15655	0.015021	0.15783	0.015216
60	0.58518	0.48511	10.625	1648042647	27925795	0.17598	0.016662	0.16445	0.014913	0.16763	0.015429	0.16977	0.01578	0.17124	0.016005
61	0.57904	0.46023	9.3533	1619231079	28811568	0.19038	0.017482	0.17723	0.015516	0.1809	0.016095	0.18336	0.016495	0.18504	0.016753
62	0.57284	0.43618	8.2441	1589662425	29568654	0.20517	0.018261	0.19024	0.016062	0.19442	0.016707	0.19726	0.01716	0.19917	0.017454
63	0.5666	0.41305	7.2713	1559468190	30194235	0.22027	0.018994	0.20339	0.016546	0.20814	0.01726	0.21138	0.017769	0.21356	0.018104
64	0.56036	0.39091	6.4212	1528779459	30688731	0.23561	0.019679	0.21662	0.016966	0.22198	0.017751	0.22566	0.01832	0.22814	0.0187
65	0.55413	0.36982	5.6778	1497724042	31055417	0.25114	0.020314	0.22986	0.01732	0.23588	0.018181	0.24004	0.01881	0.24285	0.019238
66	0.54796	0.34978	5.028	1466424113	31299929	0.26679	0.020898	0.24304	0.017608	0.24977	0.018547	0.25445	0.01924	0.25762	0.019718
67	0.54186	0.3308	4.4648	1434994369	31429744	0.2825	0.021433	0.25612	0.017829	0.26359	0.018852	0.26883	0.019609	0.27238	0.02014
68	0.53584	0.31288	3.9723	1403540721	31453648	0.29823	0.021919	0.26902	0.017984	0.27729	0.019094	0.28312	0.019918	0.2871	0.020505
69	0.52991	0.29598	3.5467	1372159471	31381250	0.31392	0.022359	0.2817	0.018072	0.29082	0.019276	0.29727	0.020168	0.3017	0.020814
70	0.5241	0.28007	3.174	1340936927	31222544	0.32953	0.022754	0.29412	0.018094	0.30413	0.019401	0.31124	0.020365	0.31616	0.02107
71	0.51839	0.26512	2.8486	1309949370	30987557	0.34503	0.023109	0.30622	0.018053	0.31718	0.019471	0.32499	0.020509	0.33042	0.021275
72	0.51281	0.25108	2.5635	1279263307	30686063	0.36037	0.023425	0.31798	0.017948	0.32995	0.019487	0.33849	0.020604	0.34446	0.021432
73	0.50734	0.23789	2.315	1248935937	30327370	0.37553	0.023707	0.32935	0.01778	0.34239	0.01945	0.3517	0.020651	0.35824	0.021542
74	0.50199	0.22552	2.0955	1219015758	29920179	0.39049	0.023957	0.34031	0.017551	0.35448	0.019363	0.3646	0.020654	0.37173	0.02161
75	0.49676	0.21392	1.9024	1189543267	29472491	0.40523	0.024177	0.35083	0.017264	0.3662	0.019226	0.37716	0.020614	0.38492	0.021638
76	0.49166	0.20303	1.731	1160551702	28991565	0.41972	0.024372	0.36089	0.016922	0.37752	0.01904	0.38937	0.020535	0.39779	0.02163
77	0.48668	0.19282	1.5789	1132067792	28483910	0.43397	0.024543	0.37048	0.016525	0.38843	0.018805	0.40122	0.020417	0.41031	0.021588
78	0.48181	0.18323	1.4449	1104112491	27955301	0.44794	0.024694	0.37958	0.01607	0.39892	0.01852	0.41269	0.02026	0.42249	0.021511
79	0.47706	0.17423	1.3239	1076701680	27410811	0.46165	0.024826	0.38817	0.01556	0.40896	0.018188	0.42377	0.020066	0.43431	0.021404
80	0.47242	0.16578	1.2167	1049846813	26854867	0.47508	0.024942	0.39624	0.014996	0.41855	0.01781	0.43445	0.019834	0.44575	0.021266
81	0.46789	0.15784	1.1204	1023555519	26291294	0.48822	0.025043	0.40379	0.014379	0.42767	0.017388	0.44471	0.019564	0.45683	0.0211
82	0.46347	0.15038	1.0332	997832141	25723378	0.50108	0.025131	0.41081	0.013709	0.43633	0.016921	0.45457	0.019255	0.46753	0.020906
83	0.45916	0.14336	0.95545	972678221	25153920	0.51366	0.025209	0.41729	0.012987	0.44452	0.016405	0.464	0.018906	0.47785	0.020682
84	0.45494	0.13675	0.88487	948092928	24585293	0.52595	0.025276	0.42323	0.012218	0.45222	0.015842	0.47301	0.018517	0.48778	0.020429
85	0.45082	0.13053	0.82084	924073438	24019490	0.53796	0.025335	0.42864	0.011408	0.45944	0.015232	0.48158	0.018091	0.49733	0.020146
86	0.4468	0.12466	0.76303	900615265	23458173	0.54969	0.025386	0.43352	0.010565	0.46618	0.014576	0.48973	0.017626	0.5065	0.019832
87	0.44286	0.11912	0.71051	877712546	22902719	0.56114	0.02543	0.43788	0.0096948	0.47242	0.013872	0.49744	0.017122	0.51527	0.019484
88	0.43901	0.1139	0.66229	855358291	22354255	0.57232	0.025469	0.44175	0.0088038	0.47818	0.013121	0.50471	0.016574	0.52365	0.019101
89	0.43525	0.10897	0.61869	833544596	21813695	0.58323	0.025502	0.44513	0.0079005	0.48346	0.012327	0.51155	0.015984	0.53164	0.018683
90	0.43157	0.10431	0.57834	812262827	21281769	0.59387	0.025532	0.44804	0.0069958	0.48825	0.011497	0.51794	0.01535	0.53924	0.018231
91	0.42798	0.099896	0.5414	791503774	20759053	0.60425	0.025557	0.45052	0.0061026	0.49257	0.010637	0.5239	0.014674	0.54645	0.017745
92	0.42445	0.095722	0.50781	771257786	20245988	0.61437	0.025579	0.45259	0.0052359	0.49643	0.0097517	0.52943	0.013953	0.55327	0.017222
93	0.421	0.091768	0.4767	751514882	19742904	0.62424	0.025598	0.45429	0.0044111	0.49984	0.0088486	0.53451	0.013188	0.55969	0.016659
94	0.41763	0.088023	0.44774	732264849	19250033	0.63387	0.025615	0.45566	0.0036427	0.50282	0.0079354	0.53916	0.012382	0.56572	0.016054
95	0.41431	0.08447	0.42155	713497318	18767531	0.64325	0.025629	0.45674	0.0029439	0.50539	0.0070226	0.54339	0.011541	0.57136	0.015409
96	0.41107	0.081098	0.39725	695201833	18295485	0.6524	0.025642	0.45757	0.0023242	0.50758	0.0061229	0.5472	0.010672	0.57662	0.014723
97	0.40788	0.077897	0.37441	677367907	17833926	0.66132	0.025653	0.45819	0.0017916	0.5094	0.005251	0.5506	0.0097798	0.58148	0.013994
98	0.40477	0.074855	0.35338	659985069	17382838	0.67001	0.025662	0.45865	0.0013483	0.5109	0.0044221	0.5536	0.0088707	0.58596	0.013221
99	0.40171	0.071964	0.33384	643042900	16942169	0.67848	0.025671	0.45898	0.00099075	0.5121	0.0036506	0.55622	0.0079526	0.59005	0.012408
100	0.39871	0.069213	0.31584	626531068	16511832	0.68673	0.025678	0.4592	0.00071166	0.51305	0.0029495	0.55849	0.0070358	0.59377	0.011563
101	0.39576	0.066594	0.29895	610439352	16091716	0.69478	0.025684	0.45936	0.00050006	0.51378	0.002328	0.56041	0.0061329	0.59712	0.010689
102	0.39287	0.064101	0.28316	594757662	15681690	0.70262	0.025689	0.45947	0.00034334	0.51433	0.0017941	0.56201	0.0052584	0.60011	0.0097936
103	0.39004	0.061725	0.26847	579476057	15281605	0.71026	0.025694	0.45953	0.0002297	0.51473	0.00135	0.56333	0.0044276	0.60275	0.0088816
104	0.38725	0.05946	0.25474	564584759	14891298	0.71771	0.025698	0.45958	0.00014943	0.51502	0.00099181	0.56439	0.0036545	0.60506	0.0079611
105	0.38451	0.057298	0.24203	550074161	14510598	0.72496	0.025701	0.4596	9.4324e-05	0.51522	0.00071231	0.56522	0.0029522	0.60704	0.0070423
106	0.38182	0.055235	0.23	535934836	14139325	0.73203	0.025704	0.45962	5.7578e-05	0.51536	0.00050046	0.56586	0.0023298	0.60873	0.0061378
107	0.37919	0.053266	0.21864	522157544	13777292	0.73892	0.025707	0.45963	3.3805e-05	0.51545	0.00034357	0.56634	0.0017954	0.61014	0.0052621
108	0.37658	0.051384	0.20818	508733233	13424311	0.74563	0.025709	0.45963	1.9153e-05	0.51551	0.00022984	0.5667	0.0013508	0.6113	0.0044302
109	0.37403	0.049586	0.19823	495653045	13080188	0.75217	0.025711	0.45964	1.0285e-05	0.51555	0.00014951	0.56695	0.00099233	0.61223	0.0036564
110	0.37152	0.047866	0.18892	482908315	12744730	0.75855	0.025713	0.45964	5.2712e-06	0.51557	9.4367e-05	0.56713	0.00071264	0.61296	0.0029535
