## Supplementary Data: A zip file containing the simulation executable, the source code, R scripts, batch files, and simulation results. for "Age-related late-onset disease heritability patterns and implications for genome-wide association studies": HeritabilityAnalysis.csv

Age	PopMean	PopVar	PopSD	CaseMean	CaseVar	CaseSD	CumulativeCaseMean	CumulativeCaseVar	CumulativeCaseSD	Heritability	MeanOR	CaseOR	nControls	nCases	CumIncidence	nIncidence	nLifetimeIncidence	nAbsoluteIncidence
19	-0.00017161	6.9138	2.6294	7.3942	6.4023	2.5303	0	0	0	0.67758	0.99983	1626.6	1999963527	36473	1.8237e-05	1.8237e-05	1.807e-05	1.807e-05
20	-0.00045008	6.9118	2.629	7.0949	5.8976	2.4285	0	0	0	0.67752	0.99955	1205.7	1999885034	78493	5.7483e-05	3.9247e-05	5.6937e-05	3.8868e-05
21	-0.00088761	6.9089	2.6285	6.8966	5.574	2.3609	0	0	0	0.67742	0.99911	988.88	1999758174	126860	0.00012091	6.3434e-05	0.00011972	6.2783e-05
22	-0.0015007	6.9049	2.6277	6.7155	5.318	2.3061	0	0	0	0.6773	0.9985	825.1	1999575658	182516	0.00021217	9.1269e-05	0.00020998	9.027e-05
23	-0.0023109	6.8998	2.6267	6.5696	5.1642	2.2725	0	0	0	0.67714	0.99769	713.06	1999329125	246533	0.00033544	0.00012329	0.0003318	0.00012185
24	-0.0033413	6.8935	2.6255	6.4315	5.0039	2.2369	0	0	0	0.67694	0.99666	621.14	1999008987	320138	0.00049551	0.00016012	0.00048986	0.00015811
25	-0.0046182	6.8858	2.6241	6.3022	4.9062	2.215	0	0	0	0.67669	0.99539	545.77	1998604261	404726	0.00069787	0.00020246	0.0006895	0.00019974
26	-0.0061735	6.8767	2.6224	6.1872	4.7653	2.1829	0	0	0	0.6764	0.99385	486.5	1998102381	501880	0.00094881	0.00025112	0.00093684	0.00024752
27	-0.0080398	6.8661	2.6203	6.0714	4.6543	2.1574	0	0	0	0.67606	0.99199	433.27	1997488984	613397	0.0012555	0.00030699	0.0012389	0.00030231
28	-0.010255	6.8537	2.618	5.9592	4.5649	2.1366	0	0	0	0.67567	0.9898	387.29	1996747677	741307	0.0016262	0.00037112	0.0016035	0.00036511
29	-0.012863	6.8395	2.6152	5.8512	4.4615	2.1122	0	0	0	0.67521	0.98722	347.67	1995859779	887898	0.0020701	0.00044467	0.0020398	0.00043704
30	-0.015909	6.8232	2.6121	5.7424	4.4039	2.0985	0	0	0	0.67469	0.98422	311.82	1994804043	1055736	0.002598	0.00052896	0.0025581	0.00051935
31	-0.019446	6.8048	2.6086	5.6353	4.3235	2.0793	0	0	0	0.6741	0.98074	280.15	1993556352	1247691	0.0032218	0.00062547	0.00317	0.00061346
32	-0.023534	6.784	2.6046	5.532	4.236	2.0581	0	0	0	0.67342	0.97674	252.64	1992089400	1466952	0.0039553	0.00073585	0.0038886	0.00072094
33	-0.028235	6.7606	2.6001	5.4265	4.1635	2.0405	0	0	0	0.67266	0.97216	227.36	1990372357	1717043	0.0048138	0.00086193	0.0047288	0.00084352
34	-0.033621	6.7344	2.5951	5.3217	4.0889	2.0221	0	0	0	0.67181	0.96694	204.74	1988370525	2001832	0.0058147	0.0010058	0.0057072	0.00098314
35	-0.039773	6.7053	2.5894	5.2202	4.0185	2.0046	0	0	0	0.67085	0.96101	184.98	1986044999	2325526	0.0069775	0.0011696	0.0068424	0.0011419
36	-0.046767	6.6729	2.5832	5.1116	3.9547	1.9887	0	0	0	0.66978	0.95431	165.93	1983352347	2692652	0.0083238	0.0013558	0.0081552	0.001322
37	-0.054704	6.6371	2.5763	5.0103	3.889	1.9721	0	0	0	0.66859	0.94677	149.95	1980244321	3108026	0.0098778	0.0015671	0.0096685	0.001526
38	-0.06368	6.5976	2.5686	4.9056	3.8223	1.9551	0	0	0	0.66727	0.93831	135.05	1976667630	3576691	0.011666	0.0018062	0.011408	0.0017564
39	-0.073803	6.5541	2.5601	4.8022	3.7506	1.9366	0	0	0	0.6658	0.92885	121.78	1972563802	4103828	0.013718	0.0020761	0.0134	0.002016
40	-0.08518	6.5066	2.5508	4.6952	3.6942	1.922	0	0	0	0.66418	0.91835	109.42	1967869170	4694632	0.016065	0.00238	0.015676	0.0023074
41	-0.097933	6.4546	2.5406	4.5894	3.6325	1.9059	0	0	0	0.66239	0.90671	98.438	1962515024	5354146	0.018742	0.0027208	0.018267	0.0026336
42	-0.11219	6.3981	2.5295	4.4828	3.5682	1.889	0	0	0	0.66042	0.89388	88.482	1956427974	6087050	0.021786	0.0031017	0.021208	0.0029971
43	-0.12806	6.3369	2.5173	4.3742	3.5067	1.8726	0	0	0	0.65826	0.8798	79.38	1949530571	6897403	0.025235	0.0035255	0.024534	0.0034004
44	-0.14568	6.2707	2.5041	4.2658	3.4458	1.8563	0	0	0	0.65589	0.86443	71.224	1941742230	7788341	0.029129	0.003995	0.028283	0.0038455
45	-0.16518	6.1996	2.4899	4.1554	3.3823	1.8391	0	0	0	0.65331	0.84774	63.777	1932980500	8761730	0.03351	0.0045123	0.032491	0.0043342
46	-0.18667	6.1234	2.4745	4.0442	3.32	1.8221	0	0	0	0.65051	0.82972	57.066	1923162694	9817806	0.038419	0.0050791	0.037195	0.0048672
47	-0.21026	6.042	2.4581	3.9322	3.258	1.805	0	0	0	0.64746	0.81037	51.02	1912207896	10954798	0.043896	0.0056962	0.04243	0.0054446
48	-0.23606	5.9557	2.4404	3.8182	3.1939	1.7872	0	0	0	0.64417	0.78973	45.524	1900039310	12168586	0.04998	0.0063636	0.04823	0.0060656
49	-0.26416	5.8644	2.4216	3.7039	3.1295	1.769	0	0	0	0.64062	0.76785	40.603	1886586892	13452418	0.056707	0.0070801	0.054621	0.0067278
50	-0.29461	5.7683	2.4017	3.5881	3.062	1.7499	0	0	0	0.63681	0.74482	36.164	1871790157	14796735	0.064105	0.0078431	0.061628	0.0074278
51	-0.32747	5.6676	2.3807	3.4716	2.9938	1.7303	0	0	0	0.63273	0.72075	32.19	1855601028	16189129	0.072199	0.008649	0.069265	0.0081606
52	-0.36274	5.5629	2.3586	3.3528	2.9252	1.7103	0	0	0	0.62838	0.69577	28.582	1837986534	17614494	0.081007	0.0094926	0.077541	0.0089201
53	-0.40041	5.4544	2.3355	3.2336	2.8523	1.6889	0	0	0	0.62377	0.67004	25.371	1818931170	19055364	0.090534	0.010368	0.086454	0.0096987
54	-0.44043	5.3427	2.3114	3.1115	2.7793	1.6671	0	0	0	0.6189	0.64376	22.454	1798438716	20492454	0.10078	0.011266	0.095993	0.010488
55	-0.48273	5.2284	2.2866	2.9898	2.7046	1.6446	0	0	0	0.61379	0.6171	19.882	1776533336	21905380	0.11173	0.01218	0.10613	0.011279
56	-0.52718	5.1121	2.261	2.8658	2.6275	1.621	0	0	0	0.60844	0.59027	17.562	1753259833	23273503	0.12337	0.013101	0.11685	0.012061
57	-0.57365	4.9944	2.2348	2.7416	2.5507	1.5971	0	0	0	0.60288	0.56347	15.512	1728682999	24576834	0.13566	0.014018	0.12809	0.012825
58	-0.62197	4.8762	2.2082	2.6162	2.4704	1.5717	0	0	0	0.59713	0.53688	13.684	1702886078	25796921	0.14856	0.014923	0.13981	0.01356
59	-0.67195	4.7581	2.1813	2.4901	2.3862	1.5447	0	0	0	0.59122	0.51071	12.062	1675968442	26917636	0.16202	0.015807	0.15195	0.014259
60	-0.72338	4.6409	2.1543	2.3632	2.3062	1.5186	0	0	0	0.58518	0.48511	10.625	1648042647	27925795	0.17598	0.016662	0.16445	0.014913
61	-0.77604	4.5253	2.1273	2.2357	2.2259	1.4919	0	0	0	0.57904	0.46023	9.3533	1619231079	28811568	0.19038	0.017482	0.17723	0.015516
62	-0.82971	4.4118	2.1004	2.1095	2.1458	1.4648	0	0	0	0.57284	0.43618	8.2441	1589662425	29568654	0.20517	0.018261	0.19024	0.016062
63	-0.88419	4.301	2.0739	1.9839	2.0683	1.4382	0	0	0	0.5666	0.41305	7.2713	1559468190	30194235	0.22027	0.018994	0.20339	0.016546
64	-0.93927	4.1931	2.0477	1.8596	1.9924	1.4115	0	0	0	0.56036	0.39091	6.4212	1528779459	30688731	0.23561	0.019679	0.21662	0.016966
65	-0.99475	4.0887	2.0221	1.7366	1.9206	1.3858	0	0	0	0.55413	0.36982	5.6778	1497724042	31055417	0.25114	0.020314	0.22986	0.01732
66	-1.0505	3.988	1.997	1.615	1.8522	1.361	0	0	0	0.54796	0.34978	5.028	1466424113	31299929	0.26679	0.020898	0.24304	0.017608
67	-1.1062	3.891	1.9726	1.4962	1.7879	1.3371	0	0	0	0.54186	0.3308	4.4648	1434994369	31429744	0.2825	0.021433	0.25612	0.017829
68	-1.1619	3.7979	1.9488	1.3794	1.729	1.3149	0	0	0	0.53584	0.31288	3.9723	1403540721	31453648	0.29823	0.021919	0.26902	0.017984
69	-1.2175	3.7086	1.9258	1.266	1.6742	1.2939	0	0	0	0.52991	0.29598	3.5467	1372159471	31381250	0.31392	0.022359	0.2817	0.018072
70	-1.2727	3.623	1.9034	1.155	1.6228	1.2739	0	0	0	0.5241	0.28007	3.174	1340936927	31222544	0.32953	0.022754	0.29412	0.018094
71	-1.3276	3.5412	1.8818	1.0468	1.5763	1.2555	0	0	0	0.51839	0.26512	2.8486	1309949370	30987557	0.34503	0.023109	0.30622	0.018053
72	-1.382	3.4628	1.8609	0.94136	1.5353	1.2391	0	0	0	0.51281	0.25108	2.5635	1279263307	30686063	0.36037	0.023425	0.31798	0.017948
73	-1.4359	3.3879	1.8406	0.83942	1.4952	1.2228	0	0	0	0.50734	0.23789	2.315	1248935937	30327370	0.37553	0.023707	0.32935	0.01778
74	-1.4893	3.3162	1.821	0.73981	1.4591	1.2079	0	0	0	0.50199	0.22552	2.0955	1219015758	29920179	0.39049	0.023957	0.34031	0.017551
75	-1.5422	3.2476	1.8021	0.6431	1.425	1.1937	0	0	0	0.49676	0.21392	1.9024	1189543267	29472491	0.40523	0.024177	0.35083	0.017264
76	-1.5944	3.1819	1.7838	0.54868	1.394	1.1807	0	0	0	0.49166	0.20303	1.731	1160551702	28991565	0.41972	0.024372	0.36089	0.016922
77	-1.646	3.1191	1.7661	0.4567	1.366	1.1687	0	0	0	0.48668	0.19282	1.5789	1132067792	28483910	0.43397	0.024543	0.37048	0.016525
78	-1.697	3.0589	1.749	0.36801	1.3384	1.1569	0	0	0	0.48181	0.18323	1.4449	1104112491	27955301	0.44794	0.024694	0.37958	0.01607
79	-1.7474	3.0012	1.7324	0.28057	1.3138	1.1462	0	0	0	0.47706	0.17423	1.3239	1076701680	27410811	0.46165	0.024826	0.38817	0.01556
80	-1.7971	2.9459	1.7164	0.19612	1.2898	1.1357	0	0	0	0.47242	0.16578	1.2167	1049846813	26854867	0.47508	0.024942	0.39624	0.014996
81	-1.8461	2.8928	1.7008	0.11369	1.2678	1.126	0	0	0	0.46789	0.15784	1.1204	1023555519	26291294	0.48822	0.025043	0.40379	0.014379
82	-1.8946	2.8419	1.6858	0.032631	1.2467	1.1166	0	0	0	0.46347	0.15038	1.0332	997832141	25723378	0.50108	0.025131	0.41081	0.013709
83	-1.9424	2.793	1.6712	-0.045571	1.2279	1.1081	0	0	0	0.45916	0.14336	0.95545	972678221	25153920	0.51366	0.025209	0.41729	0.012987
84	-1.9896	2.7459	1.6571	-0.12232	1.2091	1.0996	0	0	0	0.45494	0.13675	0.88487	948092928	24585293	0.52595	0.025276	0.42323	0.012218
85	-2.0362	2.7006	1.6434	-0.19742	1.1918	1.0917	0	0	0	0.45082	0.13053	0.82084	924073438	24019490	0.53796	0.025335	0.42864	0.011408
86	-2.0822	2.6571	1.6301	-0.27046	1.1749	1.0839	0	0	0	0.4468	0.12466	0.76303	900615265	23458173	0.54969	0.025386	0.43352	0.010565
87	-2.1276	2.6151	1.6171	-0.34177	1.159	1.0766	0	0	0	0.44286	0.11912	0.71051	877712546	22902719	0.56114	0.02543	0.43788	0.0096948
88	-2.1724	2.5746	1.6045	-0.41205	1.1441	1.0696	0	0	0	0.43901	0.1139	0.66229	855358291	22354255	0.57232	0.025469	0.44175	0.0088038
89	-2.2167	2.5355	1.5923	-0.48015	1.1294	1.0627	0	0	0	0.43525	0.10897	0.61869	833544596	21813695	0.58323	0.025502	0.44513	0.0079005
90	-2.2604	2.4978	1.5804	-0.5476	1.1155	1.0562	0	0	0	0.43157	0.10431	0.57834	812262827	21281769	0.59387	0.025532	0.44804	0.0069958
91	-2.3036	2.4614	1.5689	-0.61359	1.102	1.0497	0	0	0	0.42798	0.099896	0.5414	791503774	20759053	0.60425	0.025557	0.45052	0.0061026
92	-2.3463	2.4262	1.5576	-0.67764	1.0901	1.0441	0	0	0	0.42445	0.095722	0.50781	771257786	20245988	0.61437	0.025579	0.45259	0.0052359
93	-2.3885	2.3921	1.5466	-0.74086	1.0778	1.0382	0	0	0	0.421	0.091768	0.4767	751514882	19742904	0.62424	0.025598	0.45429	0.0044111
94	-2.4302	2.3592	1.536	-0.80355	1.0661	1.0325	0	0	0	0.41763	0.088023	0.44774	732264849	19250033	0.63387	0.025615	0.45566	0.0036427
95	-2.4714	2.3273	1.5255	-0.86382	1.0557	1.0275	0	0	0	0.41431	0.08447	0.42155	713497318	18767531	0.64325	0.025629	0.45674	0.0029439
96	-2.5121	2.2963	1.5153	-0.9232	1.0447	1.0221	0	0	0	0.41107	0.081098	0.39725	695201833	18295485	0.6524	0.025642	0.45757	0.0023242
97	-2.5524	2.2663	1.5054	-0.98241	1.0347	1.0172	0	0	0	0.40788	0.077897	0.37441	677367907	17833926	0.66132	0.025653	0.45819	0.0017916
98	-2.5922	2.2372	1.4957	-1.0402	1.0236	1.0117	0	0	0	0.40477	0.074855	0.35338	659985069	17382838	0.67001	0.025662	0.45865	0.0013483
99	-2.6316	2.2089	1.4862	-1.0971	1.0149	1.0074	0	0	0	0.40171	0.071964	0.33384	643042900	16942169	0.67848	0.025671	0.45898	0.00099075
100	-2.6706	2.1815	1.477	-1.1525	1.0052	1.0026	0	0	0	0.39871	0.069213	0.31584	626531068	16511832	0.68673	0.025678	0.4592	0.00071166
101	-2.7091	2.1548	1.4679	-1.2075	0.99625	0.99812	0	0	0	0.39576	0.066594	0.29895	610439352	16091716	0.69478	0.025684	0.45936	0.00050006
102	-2.7473	2.1289	1.4591	-1.2617	0.98777	0.99387	0	0	0	0.39287	0.064101	0.28316	594757662	15681690	0.70262	0.025689	0.45947	0.00034334
103	-2.7851	2.1037	1.4504	-1.315	0.9789	0.98939	0	0	0	0.39004	0.061725	0.26847	579476057	15281605	0.71026	0.025694	0.45953	0.0002297
104	-2.8225	2.0792	1.4419	-1.3675	0.97062	0.9852	0	0	0	0.38725	0.05946	0.25474	564584759	14891298	0.71771	0.025698	0.45958	0.00014943
105	-2.8595	2.0553	1.4336	-1.4187	0.96197	0.9808	0	0	0	0.38451	0.057298	0.24203	550074161	14510598	0.72496	0.025701	0.4596	9.4324e-05
106	-2.8962	2.032	1.4255	-1.4697	0.95439	0.97693	0	0	0	0.38182	0.055235	0.23	535934836	14139325	0.73203	0.025704	0.45962	5.7578e-05
107	-2.9325	2.0094	1.4175	-1.5203	0.94678	0.97303	0	0	0	0.37919	0.053266	0.21864	522157544	13777292	0.73892	0.025707	0.45963	3.3805e-05
108	-2.9684	1.9873	1.4097	-1.5693	0.94004	0.96956	0	0	0	0.37658	0.051384	0.20818	508733233	13424311	0.74563	0.025709	0.45963	1.9153e-05
109	-3.0041	1.9658	1.4021	-1.6183	0.93285	0.96584	0	0	0	0.37403	0.049586	0.19823	495653045	13080188	0.75217	0.025711	0.45964	1.0285e-05
110	-3.0394	1.9447	1.3945	-1.6664	0.92545	0.962	0	0	0	0.37152	0.047866	0.18892	482908315	12744730	0.75855	0.025713	0.45964	5.2712e-06
