## Supplementary Data: A zip file containing the simulation executable, the source code, R scripts, batch files, and simulation results. for "Age-related late-onset disease heritability patterns and implications for genome-wide association studies": StatisticalPower.csv

Age	nCases	p0	c0	d0	s0	sd0	p1	c1	d1	s1	sd1	p2	c2	d2	s2	sd2	p3	c3	d3	s3	sd3	p4	c4	d4	s4	sd4	p5	c5	d5	s5	sd5	p6	c6	d6	s6	sd6	p7	c7	d7	s7	sd7	p8	c8	d8	s8	sd8
19	36473	0.014602	0.026028	-0.011426	0.026028	-0.011426	0.014601	0.022163	-0.0075617	0.022163	-0.0075617	0.0146	0.017762	-0.0031617	0.017762	-0.0031617	0.057198	0.10043	-0.043228	0.10043	-0.043228	0.057199	0.085707	-0.028508	0.085707	-0.028508	0.057197	0.069668	-0.012471	0.069668	-0.012471	0.0998	0.169	-0.069202	0.169	-0.069202	0.099799	0.14656	-0.046761	0.14656	-0.046761	0.099796	0.12021	-0.020416	0.12021	-0.020416
20	78493	0.014602	0.025677	-0.011076	0.025789	-0.011187	0.014601	0.021881	-0.0072804	0.02197	-0.0073697	0.0146	0.018169	-0.0035692	0.01804	-0.00344	0.057196	0.097646	-0.040449	0.098528	-0.041332	0.057198	0.082691	-0.025493	0.083648	-0.02645	0.057197	0.069357	-0.01216	0.069455	-0.012259	0.099797	0.16575	-0.065948	0.16678	-0.066981	0.099797	0.14395	-0.04415	0.14478	-0.044979	0.099795	0.1192	-0.019407	0.11952	-0.019727
21	126860	0.014601	0.025675	-0.011074	0.025729	-0.011128	0.0146	0.021356	-0.0067555	0.021648	-0.0070477	0.0146	0.018012	-0.0034121	0.018025	-0.0034254	0.057194	0.096762	-0.039568	0.097601	-0.040408	0.057196	0.083407	-0.026211	0.083521	-0.026325	0.057196	0.068798	-0.011602	0.06911	-0.011914	0.099793	0.16389	-0.064092	0.16526	-0.065468	0.099795	0.14324	-0.043446	0.14397	-0.044176	0.099794	0.11944	-0.019646	0.11948	-0.019685
22	182516	0.0146	0.02499	-0.01039	0.025411	-0.010811	0.014599	0.021461	-0.0068617	0.021568	-0.006968	0.0146	0.017687	-0.0030874	0.01788	-0.0032802	0.05719	0.094991	-0.037801	0.096478	-0.039288	0.057194	0.08216	-0.024966	0.082936	-0.025742	0.057195	0.06877	-0.011575	0.068964	-0.011769	0.099788	0.16207	-0.062278	0.16389	-0.064099	0.099791	0.14119	-0.041397	0.14277	-0.042983	0.099792	0.11898	-0.019184	0.11926	-0.019471
23	246533	0.014599	0.025131	-0.010532	0.025308	-0.010709	0.014599	0.02133	-0.0067318	0.02148	-0.0068818	0.014599	0.017754	-0.003155	0.017834	-0.0032344	0.057186	0.094691	-0.037505	0.095821	-0.038636	0.057191	0.082348	-0.025157	0.08272	-0.025529	0.057193	0.068656	-0.011463	0.068851	-0.011658	0.09978	0.16074	-0.060955	0.16273	-0.062948	0.099786	0.14094	-0.041153	0.1421	-0.042313	0.09979	0.11892	-0.019128	0.11914	-0.019346
24	320138	0.014597	0.024669	-0.010072	0.025101	-0.010504	0.014598	0.021314	-0.0067167	0.021427	-0.0068292	0.014599	0.017639	-0.0030405	0.017771	-0.0031721	0.05718	0.093776	-0.036597	0.095161	-0.037981	0.057187	0.081868	-0.024681	0.082445	-0.025258	0.057192	0.068346	-0.011154	0.068688	-0.011496	0.09977	0.15955	-0.059782	0.1617	-0.061932	0.099779	0.14009	-0.040315	0.14145	-0.041672	0.099787	0.11835	-0.018567	0.11888	-0.019096
25	404726	0.014595	0.024292	-0.0096968	0.024867	-0.010272	0.014596	0.021169	-0.0065724	0.021352	-0.0067557	0.014598	0.017544	-0.0029458	0.017705	-0.0031069	0.057172	0.093315	-0.036143	0.094625	-0.037453	0.057182	0.081328	-0.024146	0.082121	-0.024939	0.057189	0.06841	-0.01122	0.068607	-0.011418	0.099759	0.15768	-0.05792	0.16054	-0.060777	0.099771	0.13893	-0.03916	0.14072	-0.040949	0.099783	0.11801	-0.018226	0.11863	-0.018846
26	501880	0.014593	0.024157	-0.0095639	0.024679	-0.010086	0.014595	0.02096	-0.0063652	0.021248	-0.0066536	0.014597	0.017432	-0.002835	0.017633	-0.0030355	0.057164	0.092307	-0.035143	0.094012	-0.036849	0.057176	0.080946	-0.02377	0.08181	-0.024634	0.057187	0.068102	-0.010915	0.068474	-0.011287	0.099744	0.15717	-0.05743	0.15965	-0.059902	0.099762	0.13845	-0.038688	0.14012	-0.040358	0.099779	0.11769	-0.017915	0.11838	-0.018604
27	613397	0.01459	0.023987	-0.0093978	0.02451	-0.0099202	0.014593	0.02096	-0.0063668	0.021178	-0.006585	0.014597	0.017383	-0.0027864	0.017572	-0.0029753	0.057153	0.091639	-0.034486	0.093432	-0.036279	0.057169	0.080439	-0.02327	0.081475	-0.024306	0.057183	0.068067	-0.010884	0.068374	-0.011191	0.099727	0.15645	-0.056719	0.15886	-0.059138	0.09975	0.13773	-0.037979	0.13954	-0.039786	0.099773	0.11726	-0.017491	0.11811	-0.018336
28	741307	0.014586	0.023939	-0.0093526	0.02438	-0.0097935	0.01459	0.020713	-0.0061228	0.021072	-0.0064814	0.014596	0.017473	-0.0028777	0.017549	-0.0029539	0.05714	0.091049	-0.033909	0.092889	-0.035749	0.057161	0.079879	-0.022719	0.081111	-0.023951	0.057179	0.067879	-0.0107	0.068261	-0.011082	0.099706	0.1549	-0.055189	0.15796	-0.058253	0.099736	0.13711	-0.037376	0.13898	-0.039247	0.099767	0.11709	-0.017323	0.11788	-0.01811
29	887898	0.014582	0.023732	-0.0091499	0.024241	-0.0096587	0.014588	0.020601	-0.006013	0.020971	-0.006383	0.014594	0.017318	-0.0027236	0.0175	-0.0029054	0.057126	0.090357	-0.033231	0.092346	-0.03522	0.057151	0.079478	-0.022328	0.080761	-0.023611	0.057175	0.067608	-0.010433	0.068121	-0.010947	0.099682	0.15393	-0.054244	0.15709	-0.057412	0.09972	0.13642	-0.036695	0.13843	-0.038713	0.099759	0.11674	-0.016983	0.11763	-0.017874
30	1055736	0.014577	0.02347	-0.0088921	0.024084	-0.0095067	0.014585	0.020531	-0.0059467	0.020881	-0.0062969	0.014593	0.017362	-0.0027688	0.017472	-0.0028788	0.057108	0.089723	-0.032615	0.091813	-0.034705	0.057139	0.078997	-0.021858	0.080403	-0.023264	0.057169	0.067181	-0.010012	0.06793	-0.010761	0.099654	0.1529	-0.053242	0.15624	-0.056588	0.099701	0.13569	-0.035986	0.13787	-0.038174	0.09975	0.11664	-0.016892	0.11743	-0.017682
31	1247691	0.014572	0.02328	-0.0087079	0.023928	-0.0093564	0.014581	0.020368	-0.0057867	0.020782	-0.006201	0.014591	0.017358	-0.0027664	0.01745	-0.0028585	0.057088	0.089108	-0.03202	0.091289	-0.034201	0.057126	0.0788	-0.021674	0.080092	-0.022967	0.057163	0.067164	-0.010001	0.067782	-0.010619	0.099622	0.15169	-0.052065	0.15536	-0.055738	0.099679	0.13513	-0.035449	0.13734	-0.037664	0.09974	0.1164	-0.016664	0.11723	-0.017493
32	1466952	0.014566	0.023167	-0.0086011	0.023787	-0.0092215	0.014577	0.020276	-0.0056991	0.020688	-0.0061114	0.014589	0.017193	-0.0026037	0.017402	-0.0028128	0.057065	0.088532	-0.031467	0.090778	-0.033713	0.05711	0.078403	-0.021293	0.079779	-0.022669	0.057156	0.067092	-0.0099366	0.067654	-0.010498	0.099584	0.15084	-0.05126	0.15452	-0.054938	0.099653	0.13442	-0.034764	0.1368	-0.037147	0.099728	0.11611	-0.01638	0.11702	-0.017296
33	1717043	0.014559	0.022843	-0.0082847	0.023619	-0.0090603	0.014572	0.020236	-0.0056638	0.020607	-0.0060355	0.014587	0.017239	-0.0026519	0.017373	-0.002786	0.057039	0.087836	-0.030797	0.090253	-0.033215	0.057092	0.078105	-0.021013	0.07948	-0.022389	0.057147	0.066877	-0.0097295	0.067515	-0.010368	0.09954	0.14986	-0.050315	0.15369	-0.054149	0.099624	0.13384	-0.03422	0.13627	-0.036649	0.099714	0.11578	-0.016068	0.1168	-0.017089
34	2001832	0.01455	0.022806	-0.0082557	0.023479	-0.0089287	0.014566	0.020086	-0.0055201	0.020518	-0.0059514	0.014584	0.017183	-0.0025986	0.01734	-0.0027559	0.057008	0.087232	-0.030224	0.089733	-0.032725	0.057071	0.077544	-0.020473	0.079147	-0.022076	0.057138	0.06667	-0.0095322	0.06737	-0.010232	0.099491	0.14902	-0.049534	0.15289	-0.053396	0.09959	0.13319	-0.033604	0.13574	-0.036153	0.099698	0.1156	-0.015899	0.1166	-0.016897
35	2325526	0.014541	0.022583	-0.0080427	0.02333	-0.0087889	0.01456	0.019997	-0.005437	0.020431	-0.005871	0.014581	0.017106	-0.0025243	0.017301	-0.0027198	0.056974	0.086658	-0.029685	0.089221	-0.032247	0.057048	0.077129	-0.020081	0.078811	-0.021763	0.057127	0.066553	-0.0094259	0.067234	-0.010107	0.099434	0.14787	-0.048433	0.15205	-0.052616	0.099551	0.13273	-0.033183	0.13524	-0.035691	0.09968	0.11533	-0.015654	0.11638	-0.016705
36	2692652	0.01453	0.022402	-0.0078718	0.02318	-0.0086495	0.014553	0.019831	-0.0052781	0.020334	-0.0057811	0.014578	0.01703	-0.0024517	0.017257	-0.0026792	0.056934	0.085985	-0.029051	0.088697	-0.031763	0.057021	0.07676	-0.019739	0.078479	-0.021458	0.057114	0.066386	-0.0092722	0.067097	-0.0099825	0.099369	0.14702	-0.047652	0.15124	-0.051868	0.099507	0.13197	-0.032467	0.13471	-0.035206	0.099659	0.11489	-0.015227	0.11614	-0.016483
37	3108026	0.014518	0.02224	-0.0077218	0.023032	-0.0085137	0.014545	0.019788	-0.0052435	0.020248	-0.0057034	0.014574	0.017018	-0.0024442	0.01722	-0.0026455	0.056889	0.085476	-0.028586	0.088191	-0.031301	0.056991	0.076298	-0.019308	0.078136	-0.021145	0.0571	0.066136	-0.0090356	0.066945	-0.0098454	0.099296	0.14597	-0.046676	0.15041	-0.051112	0.099457	0.13153	-0.032069	0.13421	-0.034755	0.099636	0.11453	-0.014894	0.11589	-0.016253
38	3576691	0.014504	0.022058	-0.0075534	0.022882	-0.0083781	0.014535	0.019673	-0.0051374	0.02016	-0.0056245	0.01457	0.016907	-0.0023366	0.017172	-0.0026017	0.056839	0.084676	-0.027837	0.087652	-0.030813	0.056956	0.076091	-0.019135	0.077823	-0.020866	0.057084	0.065994	-0.0089102	0.0668	-0.0097157	0.099214	0.14494	-0.045725	0.14957	-0.050357	0.0994	0.13073	-0.031329	0.13368	-0.034278	0.099609	0.11441	-0.014801	0.11566	-0.016053
39	4103828	0.014489	0.021952	-0.0074634	0.022743	-0.0082544	0.014525	0.019545	-0.0050198	0.020068	-0.0055429	0.014565	0.016913	-0.0023479	0.017133	-0.0025679	0.056782	0.084181	-0.027399	0.087133	-0.03035	0.056917	0.07556	-0.018642	0.077484	-0.020567	0.057066	0.065841	-0.0087758	0.066656	-0.0095906	0.09912	0.14405	-0.044925	0.14874	-0.049623	0.099336	0.13012	-0.030781	0.13315	-0.033809	0.099579	0.11408	-0.0145	0.11543	-0.015846
40	4694632	0.014472	0.021703	-0.0072312	0.022591	-0.0081196	0.014513	0.019439	-0.0049254	0.019976	-0.0054627	0.01456	0.016843	-0.0022838	0.017091	-0.002531	0.056718	0.08355	-0.026831	0.086609	-0.029891	0.056874	0.075071	-0.018197	0.077131	-0.020257	0.057045	0.065593	-0.0085481	0.066501	-0.0094556	0.099015	0.14308	-0.044064	0.14792	-0.048901	0.099264	0.12946	-0.030193	0.13261	-0.033342	0.099545	0.11383	-0.014281	0.11519	-0.015647
41	5354146	0.014452	0.021542	-0.0070898	0.022441	-0.0079891	0.0145	0.01933	-0.0048297	0.019884	-0.0053836	0.014554	0.016816	-0.0022629	0.017051	-0.002498	0.056647	0.082927	-0.02628	0.086083	-0.029436	0.056825	0.074802	-0.017976	0.076799	-0.019973	0.057022	0.065445	-0.0084224	0.06635	-0.0093277	0.098898	0.14208	-0.043183	0.14708	-0.048185	0.099184	0.12884	-0.029652	0.13207	-0.032884	0.099507	0.11361	-0.014106	0.11497	-0.01546
42	6087050	0.014431	0.021372	-0.0069408	0.022292	-0.0078611	0.014485	0.019224	-0.0047391	0.019792	-0.0053062	0.014547	0.016781	-0.002234	0.017014	-0.0024671	0.056567	0.082262	-0.025695	0.085549	-0.028982	0.056771	0.074393	-0.017622	0.076463	-0.019692	0.056997	0.065245	-0.0082479	0.066196	-0.0091989	0.098767	0.14103	-0.042265	0.14624	-0.04747	0.099094	0.1281	-0.029005	0.13151	-0.03242	0.099464	0.11316	-0.013698	0.11471	-0.01525
43	6897403	0.014407	0.021229	-0.0068227	0.022147	-0.00774	0.014469	0.019162	-0.0046932	0.019705	-0.0052367	0.014539	0.016695	-0.002156	0.01697	-0.0024311	0.056478	0.081709	-0.025231	0.085025	-0.028546	0.056709	0.07403	-0.01732	0.07613	-0.019421	0.056968	0.065079	-0.0081112	0.066043	-0.0090749	0.098621	0.13995	-0.041325	0.14538	-0.046756	0.098993	0.12755	-0.028555	0.13097	-0.031978	0.099416	0.11292	-0.013508	0.11447	-0.015053
44	7788341	0.01438	0.021033	-0.006653	0.021998	-0.0076177	0.01445	0.019057	-0.0046068	0.019619	-0.0051684	0.01453	0.016664	-0.0021339	0.016929	-0.0023988	0.05638	0.08097	-0.02459	0.084482	-0.028103	0.056642	0.073526	-0.016884	0.075782	-0.01914	0.056936	0.064901	-0.0079646	0.06589	-0.008954	0.098459	0.13901	-0.040549	0.14453	-0.046067	0.098881	0.12689	-0.028011	0.13043	-0.031545	0.099363	0.11265	-0.013284	0.11423	-0.014863
45	8761730	0.014351	0.020854	-0.0065032	0.021848	-0.0074975	0.01443	0.018884	-0.0044533	0.019523	-0.0050924	0.014521	0.01664	-0.0021195	0.016891	-0.0023706	0.056271	0.080375	-0.024104	0.083946	-0.027674	0.056567	0.073135	-0.016568	0.075436	-0.018869	0.056901	0.064729	-0.0078278	0.065739	-0.0088375	0.09828	0.13802	-0.03974	0.14368	-0.045396	0.098758	0.12613	-0.027368	0.12986	-0.031106	0.099305	0.11234	-0.013033	0.11398	-0.014674
46	9817806	0.014319	0.020681	-0.0063621	0.021699	-0.0073806	0.014408	0.018759	-0.0043511	0.019425	-0.0050169	0.01451	0.016616	-0.0021056	0.016856	-0.002346	0.056151	0.079783	-0.023632	0.083414	-0.027263	0.056485	0.072729	-0.016245	0.07509	-0.018605	0.056862	0.064571	-0.0077089	0.065589	-0.0087274	0.098083	0.1369	-0.03882	0.14281	-0.044728	0.098621	0.12544	-0.026821	0.1293	-0.030677	0.09924	0.11202	-0.012776	0.11373	-0.014488
47	10954798	0.014283	0.020534	-0.0062514	0.021554	-0.0072709	0.014384	0.01868	-0.0042963	0.019332	-0.0049484	0.014499	0.016546	-0.0020474	0.016818	-0.002319	0.056019	0.079164	-0.023145	0.082883	-0.026864	0.056394	0.072336	-0.015942	0.074746	-0.018352	0.056819	0.064391	-0.0075718	0.06544	-0.008621	0.097866	0.13589	-0.038019	0.14195	-0.04408	0.098471	0.12483	-0.026361	0.12874	-0.03027	0.099168	0.11171	-0.012546	0.11348	-0.014309
48	12168586	0.014244	0.020334	-0.0060893	0.021405	-0.0071611	0.014357	0.018561	-0.0042037	0.019238	-0.0048813	0.014486	0.016481	-0.0019948	0.016777	-0.0022907	0.055876	0.078446	-0.02257	0.082343	-0.026468	0.056294	0.071959	-0.015665	0.074407	-0.018113	0.056771	0.064284	-0.0075127	0.065299	-0.0085281	0.09763	0.13476	-0.037128	0.14107	-0.043441	0.098307	0.12407	-0.025764	0.12817	-0.029866	0.09909	0.11141	-0.012324	0.11323	-0.014136
49	13452418	0.014202	0.020137	-0.0059347	0.021255	-0.0070526	0.014328	0.018416	-0.0040882	0.019141	-0.0048127	0.014472	0.016415	-0.0019428	0.016734	-0.0022615	0.05572	0.077759	-0.02204	0.0818	-0.02608	0.056186	0.071424	-0.015238	0.074053	-0.017867	0.056719	0.064041	-0.0073223	0.06515	-0.0084307	0.097373	0.13372	-0.036349	0.1402	-0.042827	0.098129	0.12336	-0.02523	0.1276	-0.029473	0.099004	0.11111	-0.012107	0.11297	-0.013971
50	14796735	0.014157	0.019984	-0.0058271	0.021108	-0.0069516	0.014297	0.018299	-0.0040025	0.019044	-0.004747	0.014457	0.016371	-0.001914	0.016692	-0.0022347	0.055551	0.077051	-0.0215	0.081252	-0.025701	0.056069	0.071024	-0.014955	0.073704	-0.017635	0.056663	0.063823	-0.0071604	0.064997	-0.0083338	0.097093	0.13275	-0.035655	0.13934	-0.042246	0.097935	0.12267	-0.024734	0.12703	-0.029098	0.098911	0.11079	-0.01188	0.11272	-0.013812
51	16189129	0.014108	0.01976	-0.0056524	0.020957	-0.0068494	0.014263	0.018167	-0.0039045	0.018945	-0.0046825	0.014441	0.016322	-0.0018809	0.01665	-0.0022095	0.055369	0.076384	-0.021015	0.080706	-0.025337	0.055943	0.070565	-0.014622	0.073352	-0.017409	0.056602	0.06364	-0.0070382	0.064845	-0.0082426	0.096792	0.13161	-0.03482	0.13847	-0.041681	0.097725	0.12196	-0.024233	0.12646	-0.028739	0.09881	0.11048	-0.011665	0.11247	-0.013661
52	17614494	0.014055	0.019587	-0.0055319	0.020808	-0.0067529	0.014226	0.01807	-0.0038441	0.01885	-0.0046239	0.014423	0.016276	-0.0018523	0.01661	-0.0021863	0.055175	0.075686	-0.020512	0.08016	-0.024986	0.055807	0.070138	-0.014331	0.073002	-0.017196	0.056537	0.063436	-0.0068992	0.064692	-0.0081549	0.096469	0.13049	-0.03402	0.1376	-0.041136	0.0975	0.12125	-0.023749	0.1259	-0.028397	0.098701	0.11019	-0.011488	0.11222	-0.013522
53	19055364	0.013999	0.019397	-0.0053976	0.02066	-0.0066604	0.014187	0.01795	-0.0037623	0.018755	-0.0045681	0.014405	0.016197	-0.0017927	0.016566	-0.0021615	0.054966	0.075035	-0.020069	0.079621	-0.024654	0.055661	0.069669	-0.014008	0.072652	-0.01699	0.056467	0.063218	-0.006751	0.064536	-0.0080698	0.096124	0.12934	-0.033213	0.13673	-0.04061	0.097259	0.12047	-0.023208	0.12533	-0.028066	0.098584	0.10983	-0.011243	0.11197	-0.013386
54	20492454	0.01394	0.019182	-0.0052424	0.020509	-0.0065693	0.014146	0.017826	-0.0036802	0.018661	-0.0045151	0.014385	0.016137	-0.0017522	0.016523	-0.0021376	0.054745	0.074389	-0.019644	0.079089	-0.024344	0.055507	0.069211	-0.013704	0.072302	-0.016795	0.056392	0.062998	-0.0066062	0.06438	-0.0079879	0.095759	0.12823	-0.032475	0.13587	-0.040112	0.097003	0.11972	-0.022713	0.12475	-0.027752	0.09846	0.10949	-0.011027	0.11172	-0.013258
55	21905380	0.013878	0.019001	-0.0051234	0.020362	-0.0064838	0.014102	0.017695	-0.0035932	0.018566	-0.0044642	0.014364	0.016098	-0.0017347	0.016481	-0.0021172	0.054512	0.073656	-0.019144	0.078556	-0.024044	0.055344	0.068728	-0.013384	0.071951	-0.016607	0.056313	0.062802	-0.0064893	0.064225	-0.0079122	0.095372	0.12711	-0.031738	0.13501	-0.03964	0.096732	0.11898	-0.022243	0.12419	-0.027456	0.098329	0.10912	-0.010796	0.11146	-0.013135
56	23273503	0.013812	0.018835	-0.0050229	0.020218	-0.0064056	0.014056	0.017561	-0.0035049	0.018472	-0.0044153	0.014342	0.016037	-0.0016954	0.016439	-0.0020975	0.054268	0.072929	-0.018661	0.078026	-0.023758	0.055172	0.068298	-0.013126	0.071607	-0.016435	0.05623	0.062617	-0.0063871	0.064074	-0.0078442	0.094967	0.12591	-0.030938	0.13415	-0.039186	0.096447	0.11823	-0.021788	0.12363	-0.02718	0.09819	0.10876	-0.010568	0.11121	-0.013018
57	24576834	0.013743	0.018639	-0.004896	0.020075	-0.0063313	0.014008	0.017425	-0.0034169	0.018377	-0.0043684	0.014318	0.01598	-0.0016614	0.016397	-0.0020792	0.054012	0.072241	-0.018229	0.077502	-0.02349	0.054993	0.067764	-0.012771	0.071259	-0.016266	0.056142	0.062373	-0.0062308	0.06392	-0.0077775	0.094543	0.12477	-0.030232	0.1333	-0.03876	0.096148	0.11743	-0.021281	0.12307	-0.026917	0.098045	0.10842	-0.010371	0.11096	-0.012911
58	25796921	0.013672	0.018448	-0.0047756	0.019933	-0.0062613	0.013958	0.017315	-0.003357	0.018285	-0.0043263	0.014294	0.015912	-0.0016178	0.016355	-0.0020612	0.053747	0.071519	-0.017772	0.076982	-0.023235	0.054805	0.067376	-0.01257	0.070922	-0.016116	0.056051	0.062166	-0.0061146	0.063767	-0.0077164	0.094102	0.12362	-0.029516	0.13246	-0.03836	0.095838	0.11666	-0.020826	0.12251	-0.026672	0.097893	0.10807	-0.010178	0.11071	-0.012812
59	26917636	0.013599	0.018234	-0.0046352	0.019792	-0.0061934	0.013907	0.017177	-0.0032708	0.018193	-0.0042861	0.014269	0.015883	-0.0016144	0.016316	-0.0020475	0.053473	0.070807	-0.017335	0.076469	-0.022996	0.054612	0.066825	-0.012213	0.070581	-0.015969	0.055957	0.061915	-0.0059583	0.063613	-0.0076567	0.093647	0.12244	-0.028795	0.13163	-0.037983	0.095516	0.11588	-0.020365	0.12196	-0.026443	0.097737	0.10761	-0.0098719	0.11045	-0.012711
60	27925795	0.013523	0.018038	-0.004515	0.019653	-0.0061295	0.013853	0.017042	-0.0031886	0.018101	-0.0042479	0.014243	0.015798	-0.0015555	0.016275	-0.0020323	0.053191	0.070104	-0.016913	0.075964	-0.022773	0.054413	0.066363	-0.011949	0.070247	-0.015833	0.055859	0.061729	-0.0058698	0.063464	-0.007605	0.093179	0.1213	-0.028124	0.13081	-0.037632	0.095184	0.11507	-0.019888	0.12141	-0.026228	0.097574	0.10734	-0.0097638	0.1102	-0.012627
61	28811568	0.013447	0.017823	-0.0043756	0.019514	-0.0060675	0.013799	0.016915	-0.0031161	0.018012	-0.0042126	0.014216	0.01575	-0.0015345	0.016235	-0.0020194	0.052903	0.069391	-0.016488	0.075467	-0.022564	0.054209	0.065912	-0.011703	0.069919	-0.01571	0.055759	0.06148	-0.0057215	0.063314	-0.0075549	0.092699	0.12013	-0.027429	0.13	-0.037303	0.094844	0.11429	-0.01945	0.12087	-0.02603	0.097407	0.10695	-0.0095382	0.10995	-0.012547
62	29568654	0.013369	0.017655	-0.0042858	0.01938	-0.0060117	0.013744	0.016769	-0.0030252	0.017922	-0.0041783	0.014189	0.015683	-0.0014941	0.016195	-0.0020069	0.05261	0.068642	-0.016032	0.074975	-0.022365	0.054001	0.06537	-0.011369	0.069591	-0.01559	0.055656	0.061276	-0.0056193	0.063167	-0.0075107	0.092211	0.11895	-0.026738	0.12921	-0.036995	0.094498	0.11346	-0.018957	0.12034	-0.025841	0.097237	0.10659	-0.0093516	0.10971	-0.012476
63	30194235	0.01329	0.017456	-0.0041663	0.019249	-0.0059589	0.013687	0.016656	-0.002969	0.017835	-0.0041479	0.014161	0.015636	-0.0014759	0.016157	-0.0019966	0.052314	0.067894	-0.01558	0.07449	-0.022176	0.053789	0.064972	-0.011184	0.069274	-0.015486	0.055552	0.061059	-0.0055071	0.063022	-0.0074708	0.091716	0.11779	-0.026078	0.12842	-0.036708	0.094146	0.11268	-0.018538	0.11981	-0.025669	0.097062	0.10624	-0.009176	0.10947	-0.012412
64	30688731	0.01321	0.017256	-0.0040458	0.019119	-0.0059088	0.013631	0.016513	-0.0028823	0.017749	-0.0041185	0.014132	0.01556	-0.0014276	0.016118	-0.0019858	0.052015	0.067233	-0.015219	0.074017	-0.022003	0.053574	0.064461	-0.010887	0.068961	-0.015386	0.055445	0.060843	-0.0053977	0.062881	-0.0074351	0.091215	0.11665	-0.025431	0.12766	-0.036441	0.093789	0.11193	-0.018142	0.1193	-0.025512	0.096885	0.10589	-0.0090067	0.10924	-0.012356
65	31055417	0.01313	0.017064	-0.0039336	0.018992	-0.0058616	0.013573	0.016414	-0.0028416	0.017667	-0.0040937	0.014104	0.015515	-0.0014116	0.016081	-0.0019772	0.051714	0.066524	-0.01481	0.073554	-0.02184	0.053359	0.063979	-0.010621	0.068653	-0.015294	0.055338	0.060628	-0.0052899	0.062741	-0.0074032	0.090713	0.11545	-0.024739	0.1269	-0.036189	0.09343	0.11112	-0.017687	0.1188	-0.025365	0.096707	0.1055	-0.0087944	0.10901	-0.012303
66	31299929	0.01305	0.016894	-0.0038443	0.018869	-0.0058189	0.013516	0.016258	-0.0027427	0.017584	-0.0040684	0.014075	0.015449	-0.0013739	0.016044	-0.0019689	0.051411	0.065885	-0.014474	0.073104	-0.021693	0.053142	0.063521	-0.010379	0.068352	-0.01521	0.05523	0.060381	-0.0051508	0.062603	-0.0073724	0.090207	0.11442	-0.024212	0.12617	-0.035963	0.093068	0.11036	-0.01729	0.1183	-0.025232	0.096527	0.10513	-0.0086061	0.10878	-0.012256
67	31429744	0.01297	0.016699	-0.0037295	0.018748	-0.0057782	0.013458	0.016154	-0.0026964	0.017504	-0.0040467	0.014046	0.01539	-0.0013433	0.016008	-0.0019612	0.051109	0.065192	-0.014083	0.072664	-0.021554	0.052925	0.063053	-0.010128	0.068057	-0.015132	0.055122	0.060169	-0.0050471	0.062467	-0.0073452	0.089702	0.11326	-0.023554	0.12545	-0.03575	0.092706	0.10962	-0.016917	0.11782	-0.025112	0.096346	0.10476	-0.0084116	0.10856	-0.012212
68	31453648	0.01289	0.01655	-0.0036609	0.018632	-0.0057425	0.0134	0.016049	-0.0026491	0.017428	-0.004028	0.014017	0.015334	-0.0013161	0.015972	-0.0019545	0.050809	0.064531	-0.013722	0.072235	-0.021426	0.052708	0.062603	-0.0098948	0.067769	-0.015062	0.055014	0.059936	-0.0049213	0.062334	-0.0073196	0.089198	0.11217	-0.02297	0.12475	-0.035553	0.092344	0.10886	-0.016514	0.11735	-0.025001	0.096165	0.10445	-0.008289	0.10834	-0.012177
69	31381250	0.01281	0.016359	-0.0035491	0.018518	-0.0057083	0.013342	0.015917	-0.0025753	0.017352	-0.0040101	0.013988	0.015298	-0.0013103	0.015938	-0.0019502	0.050509	0.063928	-0.01342	0.07182	-0.021311	0.052491	0.062178	-0.0096871	0.06749	-0.014999	0.054906	0.059764	-0.0048586	0.062206	-0.0072998	0.088697	0.11111	-0.022409	0.12407	-0.035372	0.091982	0.10816	-0.016177	0.11689	-0.024904	0.095983	0.10413	-0.0081477	0.10813	-0.012149
70	31222544	0.012731	0.016209	-0.0034778	0.018409	-0.005678	0.013285	0.015811	-0.002526	0.017279	-0.0039945	0.013959	0.015228	-0.0012689	0.015905	-0.0019454	0.050211	0.063268	-0.013057	0.071415	-0.021203	0.052275	0.061769	-0.0094939	0.067219	-0.014944	0.054797	0.059581	-0.0047843	0.062081	-0.0072843	0.088199	0.11012	-0.021917	0.12341	-0.035209	0.091623	0.10742	-0.015801	0.11644	-0.024815	0.095801	0.10377	-0.0079705	0.10792	-0.012124
71	30987557	0.012653	0.016042	-0.0033895	0.018303	-0.00565	0.013228	0.015695	-0.0024669	0.017208	-0.0039804	0.01393	0.015176	-0.0012452	0.015872	-0.0019414	0.049916	0.062693	-0.012777	0.071023	-0.021107	0.052061	0.061315	-0.0092535	0.066954	-0.014892	0.054689	0.059364	-0.0046752	0.061959	-0.0072704	0.087704	0.10909	-0.021385	0.12276	-0.035061	0.091265	0.10674	-0.01548	0.116	-0.024738	0.09562	0.10345	-0.007827	0.10772	-0.012103
72	30686063	0.012576	0.015864	-0.0032887	0.018199	-0.0056233	0.013171	0.015591	-0.0024205	0.017139	-0.0039683	0.013902	0.015114	-0.0012122	0.01584	-0.0019376	0.049624	0.062104	-0.01248	0.070643	-0.021019	0.051849	0.060917	-0.0090678	0.066697	-0.014848	0.054581	0.059172	-0.0045902	0.06184	-0.0072592	0.087214	0.10816	-0.020949	0.12214	-0.03493	0.09091	0.10607	-0.015161	0.11558	-0.02467	0.09544	0.10313	-0.0076864	0.10753	-0.012088
73	30327370	0.012499	0.015726	-0.0032263	0.018099	-0.0055999	0.013115	0.01547	-0.002355	0.017072	-0.0039567	0.013874	0.015069	-0.0011952	0.015809	-0.0019348	0.049334	0.061549	-0.012215	0.070276	-0.020942	0.051637	0.060559	-0.0089213	0.066449	-0.014811	0.054473	0.059021	-0.0045476	0.061727	-0.0072532	0.086727	0.10725	-0.020526	0.12154	-0.034815	0.090557	0.10543	-0.014873	0.11517	-0.024613	0.095262	0.10276	-0.0074982	0.10734	-0.012073
74	29920179	0.012424	0.015578	-0.0031546	0.018003	-0.0055789	0.01306	0.015364	-0.0023046	0.017006	-0.0039465	0.013846	0.015019	-0.0011729	0.015778	-0.0019326	0.049048	0.060986	-0.011938	0.06992	-0.020872	0.051429	0.060142	-0.0087137	0.066207	-0.014779	0.054367	0.058815	-0.0044482	0.061615	-0.0072482	0.086245	0.10637	-0.020126	0.12096	-0.034716	0.090208	0.10479	-0.014578	0.11477	-0.024564	0.095086	0.10247	-0.0073798	0.10715	-0.012063
75	29472491	0.012349	0.015454	-0.0031049	0.01791	-0.0055612	0.013005	0.015271	-0.0022656	0.016943	-0.0039382	0.013818	0.014976	-0.0011579	0.015749	-0.0019314	0.048766	0.060453	-0.011687	0.069576	-0.02081	0.051223	0.059746	-0.008523	0.065972	-0.01475	0.054262	0.058621	-0.004359	0.061506	-0.0072447	0.085769	0.10545	-0.019676	0.1204	-0.034627	0.089861	0.1042	-0.014337	0.11439	-0.024526	0.09491	0.10218	-0.0072729	0.10697	-0.012059
76	28991565	0.012275	0.015304	-0.0030288	0.01782	-0.0055451	0.012951	0.015173	-0.0022218	0.016882	-0.0039312	0.01379	0.014931	-0.0011416	0.015721	-0.001931	0.048487	0.059919	-0.011432	0.069242	-0.020755	0.051017	0.059439	-0.0084219	0.065747	-0.014729	0.054157	0.058462	-0.0043049	0.061401	-0.0072444	0.0853	0.10454	-0.019241	0.11985	-0.034549	0.089519	0.10357	-0.014053	0.11401	-0.024495	0.094735	0.10192	-0.0071806	0.10679	-0.012059
77	28483910	0.012202	0.015157	-0.0029545	0.017732	-0.0055302	0.012897	0.015081	-0.0021841	0.016823	-0.0039257	0.013762	0.014885	-0.0011228	0.015693	-0.0019312	0.048212	0.059409	-0.011197	0.06892	-0.020707	0.050815	0.059057	-0.0082425	0.065527	-0.014712	0.054053	0.058257	-0.0042035	0.061298	-0.0072444	0.084836	0.10377	-0.018931	0.11932	-0.034486	0.08918	0.10298	-0.013797	0.11365	-0.024472	0.094562	0.10161	-0.0070481	0.10662	-0.012062
78	27955301	0.012131	0.01503	-0.0028992	0.017648	-0.0055174	0.012844	0.014988	-0.0021431	0.016766	-0.0039213	0.013735	0.01484	-0.0011053	0.015667	-0.0019318	0.047941	0.05894	-0.010999	0.068608	-0.020668	0.050615	0.058706	-0.0080909	0.065314	-0.014699	0.053951	0.058081	-0.0041292	0.061197	-0.007246	0.084377	0.10294	-0.018564	0.11881	-0.034433	0.088845	0.10241	-0.013563	0.1133	-0.024456	0.09439	0.10134	-0.0069528	0.10646	-0.012069
79	27410811	0.01206	0.014909	-0.0028488	0.017567	-0.0055068	0.012793	0.014874	-0.0020813	0.01671	-0.0039168	0.013708	0.01479	-0.0010822	0.015641	-0.0019327	0.047673	0.058445	-0.010772	0.068306	-0.020633	0.050418	0.058353	-0.0079343	0.065108	-0.014689	0.05385	0.057927	-0.0040764	0.0611	-0.0072501	0.083926	0.10211	-0.018187	0.11831	-0.034389	0.088513	0.10188	-0.013364	0.11296	-0.024448	0.094221	0.10104	-0.0068221	0.1063	-0.012077
80	26854867	0.01199	0.014789	-0.0027984	0.017488	-0.0054981	0.012741	0.014816	-0.0020746	0.016656	-0.003915	0.013682	0.014748	-0.001066	0.015616	-0.001934	0.047409	0.057994	-0.010585	0.068015	-0.020606	0.050223	0.058051	-0.0078281	0.064908	-0.014685	0.053749	0.057821	-0.0040719	0.061008	-0.007259	0.083479	0.10139	-0.017911	0.11784	-0.034357	0.088187	0.10129	-0.013101	0.11263	-0.024445	0.094053	0.10079	-0.0067322	0.10614	-0.012089
81	26291294	0.011921	0.014672	-0.0027506	0.017412	-0.0054912	0.012691	0.014706	-0.0020158	0.016604	-0.003913	0.013655	0.014718	-0.0010634	0.015591	-0.0019365	0.047149	0.057533	-0.010384	0.067733	-0.020584	0.05003	0.057733	-0.0077027	0.064715	-0.014685	0.053648	0.057655	-0.0040063	0.060917	-0.007269	0.083039	0.10059	-0.017546	0.11737	-0.034332	0.087863	0.10079	-0.012932	0.11231	-0.02445	0.093887	0.10053	-0.0066397	0.10599	-0.012105
82	25723378	0.011854	0.014546	-0.0026927	0.017339	-0.0054853	0.01264	0.014657	-0.0020173	0.016554	-0.0039138	0.013628	0.014684	-0.0010556	0.015568	-0.0019397	0.046894	0.05705	-0.010156	0.067459	-0.020565	0.04984	0.057423	-0.0075835	0.064528	-0.014688	0.05355	0.057471	-0.0039214	0.060829	-0.0072791	0.082606	0.099845	-0.017239	0.11692	-0.034315	0.087543	0.10027	-0.012726	0.112	-0.024461	0.093722	0.10028	-0.0065623	0.10584	-0.012123
83	25153920	0.011787	0.014416	-0.0026285	0.017267	-0.00548	0.01259	0.014567	-0.0019769	0.016505	-0.0039149	0.013602	0.014636	-0.0010337	0.015545	-0.001943	0.046641	0.056688	-0.010048	0.067195	-0.020554	0.049652	0.057074	-0.0074221	0.064345	-0.014693	0.053453	0.05731	-0.0038577	0.060743	-0.0072902	0.082179	0.099133	-0.016954	0.11649	-0.034307	0.087228	0.099738	-0.01251	0.1117	-0.024476	0.093557	0.10007	-0.0065161	0.1057	-0.012146
84	24585293	0.011722	0.014311	-0.0025895	0.017198	-0.0054763	0.012541	0.014495	-0.0019548	0.016458	-0.0039174	0.013577	0.014593	-0.001016	0.015523	-0.0019464	0.046392	0.056223	-0.0098308	0.066938	-0.020546	0.049467	0.056801	-0.0073339	0.064169	-0.014702	0.053356	0.057166	-0.0038099	0.060659	-0.0073029	0.081758	0.098424	-0.016667	0.11606	-0.034306	0.086916	0.099263	-0.012348	0.11141	-0.024497	0.093396	0.099789	-0.0063932	0.10557	-0.012169
85	24019490	0.011657	0.0142	-0.0025428	0.017131	-0.0054738	0.012493	0.014387	-0.0018943	0.016412	-0.0039191	0.013551	0.014554	-0.0010025	0.015501	-0.0019501	0.046147	0.05581	-0.0096628	0.06669	-0.020543	0.049284	0.056523	-0.0072398	0.063998	-0.014715	0.05326	0.057058	-0.0037981	0.060579	-0.0073187	0.081342	0.097754	-0.016413	0.11566	-0.034313	0.086606	0.098812	-0.012206	0.11113	-0.024525	0.093236	0.099549	-0.0063129	0.10543	-0.012195
86	23458173	0.011594	0.01409	-0.0024959	0.017066	-0.0054723	0.012444	0.014344	-0.0018992	0.016368	-0.0039232	0.013526	0.014533	-0.0010074	0.015481	-0.0019551	0.045905	0.055461	-0.009556	0.06645	-0.020546	0.049102	0.056244	-0.0071413	0.063833	-0.01473	0.053165	0.056901	-0.0037356	0.0605	-0.0073351	0.08093	0.097154	-0.016224	0.11526	-0.03433	0.086302	0.098292	-0.01199	0.11086	-0.024556	0.093079	0.099267	-0.0061878	0.1053	-0.01222
87	22902719	0.011532	0.013992	-0.0024606	0.017004	-0.0054721	0.012397	0.014249	-0.0018513	0.016324	-0.0039271	0.013501	0.01448	-0.00097962	0.01546	-0.0019595	0.045666	0.055071	-0.0094053	0.066218	-0.020553	0.048924	0.055942	-0.007018	0.063672	-0.014748	0.053071	0.056772	-0.0037005	0.060424	-0.0073531	0.080527	0.096378	-0.015851	0.11488	-0.034348	0.086001	0.097825	-0.011824	0.11059	-0.02459	0.092921	0.099143	-0.006222	0.10517	-0.012253
88	22354255	0.01147	0.013895	-0.0024251	0.016943	-0.0054732	0.012351	0.014166	-0.0018149	0.016282	-0.0039311	0.013476	0.014452	-0.00097576	0.015441	-0.0019647	0.04543	0.054672	-0.0092414	0.065993	-0.020562	0.048747	0.055695	-0.0069484	0.063516	-0.014769	0.052979	0.0566	-0.0036214	0.06035	-0.0073706	0.080128	0.095803	-0.015675	0.1145	-0.034375	0.085705	0.097348	-0.011643	0.11033	-0.024628	0.092765	0.098859	-0.0060935	0.10505	-0.012285
89	21813695	0.011408	0.013814	-0.0024054	0.016884	-0.005476	0.012305	0.014099	-0.0017941	0.016241	-0.0039361	0.013451	0.014421	-0.00096986	0.015422	-0.0019704	0.045198	0.054313	-0.0091152	0.065774	-0.020576	0.048572	0.055445	-0.0068731	0.063365	-0.014793	0.052887	0.056507	-0.0036204	0.060278	-0.0073911	0.079734	0.095181	-0.015448	0.11414	-0.034408	0.085411	0.096941	-0.01153	0.11008	-0.024672	0.092613	0.098596	-0.0059837	0.10493	-0.012317
90	21281769	0.011348	0.013701	-0.0023522	0.016827	-0.005479	0.01226	0.014029	-0.0017688	0.016202	-0.0039416	0.013427	0.014364	-0.0009371	0.015403	-0.0019754	0.044968	0.053971	-0.0090029	0.065563	-0.020595	0.048398	0.055186	-0.0067873	0.063219	-0.01482	0.052796	0.056345	-0.0035487	0.060207	-0.0074112	0.079346	0.094548	-0.015202	0.11379	-0.034445	0.085118	0.096563	-0.011445	0.10984	-0.024722	0.09246	0.098451	-0.0059913	0.10481	-0.012354
91	20759053	0.011289	0.013607	-0.0023184	0.016772	-0.0054829	0.012215	0.013982	-0.001767	0.016164	-0.0039486	0.013403	0.014336	-0.00093278	0.015384	-0.0019809	0.044742	0.053595	-0.0088538	0.065357	-0.020616	0.048228	0.054884	-0.0066559	0.063075	-0.014847	0.052705	0.05625	-0.0035451	0.060139	-0.0074339	0.078962	0.093974	-0.015012	0.11345	-0.034488	0.08483	0.096108	-0.011278	0.1096	-0.024774	0.092309	0.098213	-0.0059041	0.1047	-0.012391
92	20245988	0.011231	0.013512	-0.0022813	0.016718	-0.0054876	0.012171	0.013897	-0.0017266	0.016126	-0.0039554	0.013381	0.014274	-0.00089371	0.015366	-0.0019854	0.044517	0.053285	-0.0087676	0.065158	-0.020641	0.04806	0.054642	-0.0065824	0.062936	-0.014877	0.052615	0.056158	-0.0035434	0.060074	-0.0074589	0.078584	0.093372	-0.014788	0.11312	-0.034535	0.084546	0.095655	-0.011109	0.10937	-0.024829	0.09216	0.097994	-0.0058343	0.10459	-0.01243
93	19742904	0.011173	0.01343	-0.0022568	0.016666	-0.0054933	0.012127	0.013844	-0.0017167	0.01609	-0.0039633	0.013357	0.014264	-0.00090705	0.015349	-0.0019912	0.044297	0.052924	-0.0086274	0.064965	-0.020668	0.047894	0.054372	-0.0064783	0.062801	-0.014907	0.052526	0.055976	-0.0034492	0.060009	-0.0074824	0.078209	0.092845	-0.014636	0.1128	-0.034589	0.084265	0.095252	-0.010987	0.10915	-0.024886	0.092013	0.097726	-0.0057126	0.10448	-0.012468
94	19250033	0.011116	0.013348	-0.0022323	0.016616	-0.0055001	0.012084	0.013758	-0.001674	0.016055	-0.0039708	0.013334	0.014243	-0.00090876	0.015332	-0.0019977	0.044078	0.05259	-0.0085114	0.064777	-0.020698	0.04773	0.054145	-0.0064151	0.06267	-0.01494	0.052438	0.055885	-0.0034472	0.059946	-0.0075081	0.07784	0.092233	-0.014393	0.11249	-0.034646	0.083987	0.094836	-0.010849	0.10893	-0.024947	0.091867	0.097581	-0.0057138	0.10438	-0.012509
95	18767531	0.01106	0.013248	-0.0021882	0.016567	-0.0055071	0.012041	0.013707	-0.0016658	0.016021	-0.0039792	0.013311	0.014202	-0.00089042	0.015315	-0.0020041	0.043864	0.052241	-0.0083773	0.064594	-0.02073	0.047567	0.053906	-0.0063389	0.062542	-0.014974	0.052351	0.055748	-0.0033971	0.059885	-0.0075339	0.077475	0.091717	-0.014242	0.11218	-0.034708	0.083712	0.094437	-0.010725	0.10872	-0.02501	0.091722	0.097383	-0.0056615	0.10427	-0.012552
96	18295485	0.011004	0.013171	-0.0021668	0.016519	-0.005515	0.011999	0.013651	-0.0016515	0.015987	-0.0039883	0.013288	0.014187	-0.00089912	0.015299	-0.0020113	0.043651	0.051935	-0.0082838	0.064417	-0.020765	0.047406	0.053679	-0.0062723	0.062417	-0.015011	0.052266	0.055602	-0.0033366	0.059825	-0.0075594	0.077114	0.09122	-0.014106	0.11189	-0.034776	0.08344	0.094052	-0.010612	0.10852	-0.025077	0.091577	0.097215	-0.0056375	0.10418	-0.012598
97	17833926	0.010949	0.013083	-0.0021335	0.016473	-0.0055234	0.011957	0.013596	-0.0016387	0.015955	-0.0039981	0.013265	0.014158	-0.00089253	0.015284	-0.0020188	0.043442	0.051594	-0.0081515	0.064244	-0.020801	0.047247	0.05347	-0.0062228	0.062297	-0.01505	0.052179	0.055561	-0.0033818	0.059767	-0.0075887	0.076757	0.090662	-0.013905	0.1116	-0.034846	0.083169	0.093724	-0.010555	0.10832	-0.025148	0.091434	0.09704	-0.0056065	0.10408	-0.012645
98	17382838	0.010895	0.013007	-0.0021117	0.016428	-0.0055327	0.011915	0.013544	-0.0016285	0.015924	-0.0040086	0.013243	0.014102	-0.00085901	0.015269	-0.0020255	0.043235	0.051315	-0.0080803	0.064076	-0.020841	0.047089	0.05324	-0.0061511	0.062179	-0.01509	0.052094	0.055411	-0.0033175	0.059711	-0.0076173	0.076404	0.09015	-0.013746	0.11132	-0.034921	0.082903	0.093283	-0.010381	0.10812	-0.025219	0.091293	0.096779	-0.0054863	0.10398	-0.012692
99	16942169	0.010842	0.012929	-0.0020879	0.016384	-0.0055426	0.011874	0.013473	-0.0015992	0.015893	-0.0040191	0.013221	0.014076	-0.00085435	0.015254	-0.0020326	0.043031	0.050973	-0.0079423	0.063912	-0.020881	0.046934	0.052981	-0.0060475	0.062064	-0.015131	0.05201	0.055253	-0.0032427	0.059655	-0.0076449	0.076057	0.089589	-0.013533	0.11105	-0.034997	0.082639	0.0929	-0.010261	0.10793	-0.025293	0.091152	0.096652	-0.0055005	0.10389	-0.012741
100	16511832	0.010789	0.012849	-0.0020606	0.016342	-0.005553	0.011833	0.013425	-0.0015913	0.015863	-0.0040303	0.0132	0.014025	-0.00082532	0.015239	-0.002039	0.042829	0.050694	-0.0078645	0.063753	-0.020924	0.046778	0.052823	-0.0060448	0.061953	-0.015175	0.051927	0.055169	-0.0032419	0.059601	-0.0076742	0.075713	0.089114	-0.013402	0.11079	-0.035077	0.082379	0.09252	-0.010142	0.10775	-0.025368	0.091013	0.096414	-0.0054009	0.1038	-0.01279
101	16091716	0.010737	0.012734	-0.0019967	0.0163	-0.0055625	0.011793	0.013349	-0.0015561	0.015834	-0.0040411	0.013178	0.014037	-0.00085897	0.015225	-0.0020471	0.042629	0.050419	-0.0077897	0.063599	-0.02097	0.046626	0.052581	-0.0059554	0.061845	-0.015219	0.051845	0.055039	-0.0031937	0.059549	-0.0077034	0.075373	0.088605	-0.013232	0.11053	-0.03516	0.082119	0.092229	-0.01011	0.10757	-0.025448	0.090874	0.096287	-0.0054127	0.10372	-0.012842
102	15681690	0.010686	0.012691	-0.002005	0.01626	-0.0055737	0.011754	0.013288	-0.0015344	0.015806	-0.0040521	0.013156	0.014012	-0.00085618	0.015212	-0.0020556	0.042431	0.05013	-0.0076988	0.063449	-0.021017	0.046474	0.052389	-0.0059151	0.061739	-0.015266	0.051763	0.054942	-0.0031785	0.059497	-0.0077336	0.075034	0.088212	-0.013177	0.11028	-0.035249	0.081863	0.091856	-0.0099935	0.10739	-0.025529	0.090736	0.096087	-0.0053502	0.10363	-0.012894
103	15281605	0.010635	0.012628	-0.0019934	0.016221	-0.0055859	0.011714	0.013247	-0.0015329	0.015778	-0.004064	0.013134	0.013973	-0.00083851	0.015198	-0.0020638	0.042236	0.049838	-0.0076022	0.063302	-0.021066	0.046324	0.05215	-0.0058259	0.061636	-0.015312	0.051683	0.054828	-0.0031452	0.059447	-0.0077642	0.074702	0.087612	-0.012909	0.11004	-0.035337	0.08161	0.09145	-0.0098405	0.10722	-0.025611	0.0906	0.095905	-0.0053048	0.10355	-0.012947
104	14891298	0.010585	0.012534	-0.0019495	0.016182	-0.0055977	0.011676	0.013182	-0.0015065	0.015752	-0.0040757	0.013113	0.013948	-0.00083482	0.015185	-0.0020723	0.042043	0.049562	-0.0075192	0.06316	-0.021117	0.046177	0.051901	-0.0057238	0.061535	-0.015358	0.051603	0.054716	-0.003113	0.059398	-0.0077951	0.074372	0.087217	-0.012844	0.1098	-0.03543	0.081359	0.091112	-0.009753	0.10705	-0.025694	0.090464	0.095766	-0.005302	0.10347	-0.013003
105	14510598	0.010535	0.012481	-0.0019465	0.016145	-0.0056107	0.011637	0.01314	-0.0015032	0.015725	-0.0040883	0.013092	0.013901	-0.00080838	0.015172	-0.0020802	0.041851	0.049293	-0.0074414	0.063021	-0.02117	0.046029	0.05176	-0.0057306	0.061437	-0.015408	0.051523	0.054638	-0.0031153	0.05935	-0.0078276	0.074046	0.086742	-0.012696	0.10957	-0.035526	0.081111	0.090782	-0.0096716	0.10689	-0.02578	0.09033	0.095534	-0.005204	0.10339	-0.013057
106	14139325	0.010485	0.012419	-0.0019345	0.016109	-0.0056245	0.011599	0.013091	-0.0014923	0.0157	-0.0041012	0.013072	0.013874	-0.00080208	0.01516	-0.0020883	0.041663	0.048997	-0.0073343	0.062886	-0.021223	0.045885	0.051514	-0.0056292	0.061341	-0.015457	0.051444	0.054494	-0.0030496	0.059303	-0.007859	0.073722	0.086313	-0.01259	0.10935	-0.035625	0.080864	0.090441	-0.0095766	0.10673	-0.025867	0.090198	0.095335	-0.0051365	0.10331	-0.013112
107	13777292	0.010437	0.012304	-0.0018675	0.016074	-0.005637	0.011561	0.013021	-0.0014595	0.015675	-0.0041137	0.013051	0.013851	-0.00080019	0.015148	-0.0020966	0.041475	0.048783	-0.0073078	0.062754	-0.021279	0.045741	0.051335	-0.0055936	0.061248	-0.015507	0.051365	0.054438	-0.0030724	0.059258	-0.0078927	0.073403	0.085842	-0.012439	0.10913	-0.035726	0.080621	0.090092	-0.0094707	0.10658	-0.025956	0.090066	0.095189	-0.0051223	0.10323	-0.013168
108	13424311	0.010389	0.012267	-0.0018781	0.01604	-0.005651	0.011524	0.012985	-0.001461	0.015651	-0.0041271	0.013031	0.013831	-0.00080002	0.015136	-0.0021054	0.04129	0.048486	-0.0071958	0.062626	-0.021336	0.0456	0.051087	-0.0054875	0.061157	-0.015557	0.051288	0.054299	-0.0030114	0.059213	-0.0079255	0.073086	0.085387	-0.0123	0.10891	-0.035828	0.080377	0.089864	-0.0094874	0.10643	-0.026049	0.089937	0.094991	-0.0050542	0.10316	-0.013223
109	13080188	0.010341	0.012177	-0.0018353	0.016006	-0.0056646	0.011487	0.012909	-0.0014224	0.015627	-0.0041398	0.01301	0.013806	-0.000796	0.015124	-0.0021143	0.041107	0.048211	-0.0071041	0.0625	-0.021393	0.045458	0.050967	-0.0055085	0.061068	-0.01561	0.05121	0.054231	-0.0030212	0.05917	-0.0079598	0.072772	0.085006	-0.012234	0.10871	-0.035935	0.080137	0.089476	-0.0093388	0.10628	-0.026142	0.089807	0.094845	-0.0050383	0.10309	-0.013281
110	12744730	0.010295	0.012097	-0.0018015	0.015973	-0.0056781	0.01145	0.012877	-0.0014268	0.015604	-0.0041534	0.01299	0.013775	-0.00078505	0.015113	-0.0021231	0.040926	0.047998	-0.0070729	0.062378	-0.021453	0.045318	0.050779	-0.0054614	0.060982	-0.015664	0.051133	0.054131	-0.0029977	0.059128	-0.0079946	0.072463	0.084473	-0.01201	0.1085	-0.03604	0.079898	0.089174	-0.0092758	0.10613	-0.026237	0.089676	0.094776	-0.0051004	0.10302	-0.013342
