## Supplementary Data: A zip file containing the simulation executable, the source code, R scripts, batch files, and simulation results. for "Age-related late-onset disease heritability patterns and implications for genome-wide association studies": LungCancerTwoSDFraction.csv

age	df
53	9.520e-03
54	8.776e-03
55	6.495e-03
56	6.998e-03
57	6.423e-03
58	5.748e-03
59	5.656e-03
60	6.522e-03
61	6.032e-03
62	5.990e-03
63	6.467e-03
64	6.031e-03
65	5.448e-03
66	5.168e-03
67	5.041e-03
68	4.922e-03
69	4.899e-03
70	3.851e-03
71	3.914e-03
72	3.787e-03
73	3.746e-03
74	3.695e-03
75	3.644e-03
76	3.370e-03
77	3.258e-03
78	2.867e-03
79	2.888e-03
80	3.026e-03
81	3.086e-03
82	3.267e-03
83	2.625e-03
84	2.488e-03
85	2.913e-03
86	3.464e-03
87	3.456e-03
88	3.486e-03
89	3.052e-03
90	3.351e-03
91	3.182e-03
92	3.296e-03
93	3.514e-03
94	3.827e-03
95	3.685e-03
96	4.562e-03
97	4.575e-03
98	5.352e-03
99	5.115e-03
100	7.650e-03
