## Supplementary Data: A zip file containing the simulation executable, the source code, R scripts, batch files, and simulation results. for "Age-related late-onset disease heritability patterns and implications for genome-wide association studies": ResidualSumsOfSquaresForLODFunctionalApproximation.xls

### Sheet: Sheet1
	AD	T2D	CAD	Stroke	Breast	Prostate	Colorectal	Lung
Logistic	0.004974	0.001483	0.0001231	9.102e-05	0.0001988	3.426e-05	6.616e-06	5.414e-07
Exponential	7.761e-06	0.0001408	0.0002257	0.001244	3.536e-05	3.237e-05	1.458e-05	2.922e-06
The above residuals WSS (weighed sum of squares) show the high accuracy of the functional approximation for both Logistic and exponential approximations based on the clinical statistics of the analyzed LODs
