## Supplementary Data: A zip file containing the simulation executable, the source code, R scripts, batch files, and simulation results. for "Age-related late-onset disease heritability patterns and implications for genome-wide association studies": StatisticalPowerAlleleParameters.txt

Entry	id	InitialFrequency	Beta
0	rs10000	0.073	1.15
1	rs110000	0.073	1.100
2	rs210000	0.073	1.05
3	rs30000	0.286	1.15
4	rs130000	0.286	1.100
5	rs230000	0.286	1.05
6	rs50000	0.500	1.15
7	rs150000	0.500	1.100
8	rs250000	0.500	1.05
