## Supplementary Data: A zip file containing the simulation executable, the source code, R scripts, batch files, and simulation results. for "Age-related late-onset disease heritability patterns and implications for genome-wide association studies": StrokeTwoSDFraction.csv

age	df
47	8.685e-03
48	9.371e-03
49	7.298e-03
50	6.242e-03
51	6.515e-03
52	6.280e-03
53	5.626e-03
54	5.335e-03
55	4.939e-03
56	4.268e-03
57	3.796e-03
58	3.598e-03
59	3.614e-03
60	3.344e-03
61	2.555e-03
62	2.790e-03
63	2.952e-03
64	2.697e-03
65	2.486e-03
66	2.468e-03
67	2.450e-03
68	2.253e-03
69	2.148e-03
70	2.163e-03
71	1.845e-03
72	1.801e-03
73	1.670e-03
74	1.817e-03
75	1.874e-03
76	1.717e-03
77	1.702e-03
78	1.488e-03
79	1.403e-03
80	9.629e-04
81	9.375e-04
82	1.208e-03
83	1.296e-03
84	9.702e-04
85	1.524e-03
86	1.785e-03
87	1.935e-03
88	1.935e-03
89	1.528e-03
90	1.915e-03
91	2.247e-03
92	2.992e-03
93	2.914e-03
94	3.308e-03
95	3.774e-03
96	4.338e-03
97	3.588e-03
98	3.851e-03
99	4.002e-03
100	4.576e-03
