## Supplementary Data: A zip file containing the simulation executable, the source code, R scripts, batch files, and simulation results. for "Age-related late-onset disease heritability patterns and implications for genome-wide association studies": Incidence.txt

index	I
0	1.813e-05
1	2.065e-05
2	2.352e-05
3	2.678e-05
4	3.05e-05
5	3.474e-05
6	3.956e-05
7	4.505e-05
8	5.129e-05
9	5.841e-05
10	6.65e-05
11	7.572e-05
12	8.621e-05
13	9.815e-05
14	0.0001117
15	0.0001272
16	0.0001448
17	0.0001648
18	0.0001875
19	0.0002133
20	0.0002427
21	0.0002761
22	0.0003141
23	0.0003571
24	0.000406
25	0.0004615
26	0.0005244
27	0.0005956
28	0.0006763
29	0.0007676
30	0.0008709
31	0.0009875
32	0.001119
33	0.001267
34	0.001434
35	0.001621
36	0.001832
37	0.002067
38	0.002329
39	0.002621
40	0.002946
41	0.003305
42	0.003702
43	0.004138
44	0.004615
45	0.005134
46	0.005697
47	0.006304
48	0.006955
49	0.007649
50	0.008382
51	0.009153
52	0.009957
53	0.01079
54	0.01164
55	0.01251
56	0.01339
57	0.01427
58	0.01514
59	0.016
60	0.01684
61	0.01765
62	0.01843
63	0.01918
64	0.01989
65	0.02055
66	0.02117
67	0.02175
68	0.02228
69	0.02277
70	0.02322
71	0.02363
72	0.024
73	0.02433
74	0.02463
75	0.0249
76	0.02515
77	0.02536
78	0.02556
79	0.02573
80	0.02588
81	0.02602
82	0.02614
83	0.02625
84	0.02634
85	0.02643
86	0.0265
87	0.02657
88	0.02662
89	0.02668
90	0.02672
91	0.02676
92	0.02679
93	0.02683
94	0.02685
95	0.02688
96	0.0269
97	0.02691
98	0.02693
99	0.02694
100	0.02696
101	0.02697
102	0.02698
103	0.02699
104	0.02699
105	0.027
106	0.02701
107	0.02701
108	0.02702
109	0.02702
110	0.02702
111	0.02703
112	0.02703
113	0.02703
114	0.02703
115	0.02703
116	0.02704
117	0.02704
118	0.02704
119	0.02704
120	0.02704
121	0.02704
122	0.02704
123	0.02704
124	0.02704
125	0.02704
126	0.02704
127	0.02704
128	0.02704
129	0.02704
130	0.02705
131	0.02705
132	0.02705
133	0.02705
134	0.02705
135	0.02705
136	0.02705
137	0.02705
138	0.02705
139	0.02705
140	0.02705
141	0.02705
142	0.02705
143	0.02705
144	0.02705
145	0.02705
146	0.02705
147	0.02705
148	0.02705
149	0.02705
150	0.02705
151	0.02705
152	0.02705
153	0.02705
154	0.02705
155	0.02705
156	0.02705
157	0.02705
158	0.02705
159	0.02705
160	0.02705
161	0.02705
162	0.02705
163	0.02705
164	0.02705
165	0.02705
166	0.02705
167	0.02705
168	0.02705
169	0.02705
170	0.02705
171	0.02705
172	0.02705
173	0.02705
174	0.02705
175	0.02705
176	0.02705
177	0.02705
178	0.02705
179	0.02705
180	0.02705
181	0.02705
182	0.02705
183	0.02705
184	0.02705
185	0.02705
186	0.02705
187	0.02705
188	0.02705
189	0.02705
190	0.02705
191	0.02705
192	0.02705
193	0.02705
194	0.02705
195	0.02705
196	0.02705
197	0.02705
198	0.02705
199	0.02705
200	0.02705
201	0.02705
202	0.02705
203	0.02705
204	0.02705
205	0.02705
206	0.02705
207	0.02705
208	0.02705
209	0.02705
210	0.02705
211	0.02705
212	0.02705
213	0.02705
214	0.02705
215	0.02705
216	0.02705
217	0.02705
218	0.02705
219	0.02705
220	0.02705
221	0.02705
222	0.02705
223	0.02705
224	0.02705
225	0.02705
226	0.02705
227	0.02705
228	0.02705
229	0.02705
230	0.02705
231	0.02705
232	0.02705
233	0.02705
234	0.02705
235	0.02705
236	0.02705
237	0.02705
238	0.02705
239	0.02705
240	0.02705
241	0.02705
242	0.02705
243	0.02705
244	0.02705
245	0.02705
246	0.02705
247	0.02705
248	0.02705
249	0.02705
