## Supplementary Data: A zip file containing the simulation executable, the source code, R scripts, batch files, and simulation results. for "Age-related late-onset disease heritability patterns and implications for genome-wide association studies": PrepareExpLinearAndLogisticRegressionStartingValues.txt

lod	exp_a	exp_b	exp_c	sigm_a	sigm_b	sigm_c	datafile	sigm_asymptote	weigh_top	weigh_power
Alzheimers	-16	0.205	-0.003	55	6.2	103	./Publication1_data/brookmeyer1998projections.AlzheimersForIncResults.data	55	1	1
T2D	-6	0.1	-0.06	2.6	7	55	./Publication1_data/boehme2015prevalence.T2D.data	2.6	1	0.9
CAD	-6.55	0.096	-0.092	4.31	10.0	81	./Publication1_data/rothwell2005population.AllCoronaryEvents.data	0	1	1
Stroke	-8.4	0.121	-0.046	4.64	8.39	80	./Publication1_data/rothwell2005population.AllCerebralEvents.data	0	1	1
BreastCancer	-6.84	0.102	-0.0506	0.423	7.24	49	./Publication1_data/CancerResearchUK.BreastCancer.data	0	0	2
ProstateCancer	-12.4	0.175	-0.0291	0.783	4.19	62.5	./Publication1_data/CancerResearchUK.ProstateCancer.data	0	0	1
ColorectalCancer	-11.1	0.132	-0.00364	0.610	8.15	72	./Publication1_data/CancerResearchUK.ColorectalCancer.data	0	0	1
LungCancer	-13.4	0.167	-0.0018	0.628	6.35	70	./Publication1_data/CancerResearchUK.LungCancerMen.data	0	0	1
PancreaticCancer	-11.6	0.106	-0.00331	0.129	7.83	72	./Publication1_data/CancerResearchUK.PancreaticCancer.data	0	0	1
HipOsteoarthritis	-12	0.150	-0.0060	0.894	6.05	71	./Publication1_data/HipOsteoarthritis.data	0	0	1
